# Functional plasticity and recurrent cell states of malignant B cells in follicular lymphoma

**DOI:** 10.1101/2022.04.06.487285

**Authors:** Noudjoud Attaf, Chuang Dong, Laurine Gil, Inãki Cervera-Marzal, Tarek Gharsalli, Jean-Marc Navarro, Diana-Laure Mboumba, Lionel Chasson, François Lemonnier, Philippe Gaulard, Sandrine Roulland, Lionel Spinelli, Bertrand Nadel, Pierre Milpied

## Abstract

Follicular lymphoma (FL) derives from malignant transformation of germinal center (GC) B cells. FL malignant B cells are heterogeneous and diverge from their GC B cell-of-origin, but the diversity, function, and location of malignant B cell states remain to be addressed. Based on integrative single-cell RNA-seq, we identified and studied recurrent FL malignant B cell states and dynamics. Most FL B cells spanned a continuum of states from proliferating GC-like to quiescent memory (Mem)-like cell states. That GC-to-Mem axis was the main source of intra-tumor transcriptional heterogeneity. While FL B cell states were independent from subclonal B cell receptor genetics divergence, T follicular helper (T_FH_) cell-derived signals controlled the transition from Mem-like to GC-like states. GC-like, T_FH_-activated and Mem-like FL B cells tended to occupy distinct niches within and around tumor follicles. Our study characterizes novel malignant cell states recurrent in B cell lymphomas, and highlights the functional plasticity of malignant B cells.

## Supplementary Data Table 1 for "Functional plasticity and recurrent cell states of malignant B cells in follicular lymphoma"

### Sheet: PC vs non-PC (UP)
Gene	avg_logFC	pct.1 (PC)	pct.2 (non-PC)	diff.pct (pct.1 - pct.2)	p_val	p_val_adj
XBP1	2.98456	0.891	0.072	0.819	0	0
FKBP11	2.70939	0.859	0.047	0.812	0	0
DERL3	3.01295	0.916	0.11	0.806	0	0
PRDX4	2.90879	0.888	0.103	0.785	0	0
HSP90B1	2.49831	0.975	0.203	0.772	0	0
SDF2L1	1.75303	0.838	0.145	0.693	1.0066e-251	3.20461e-247
ITM2C	2.0349	0.733	0.047	0.686	2.40182e-256	7.64642e-252
FKBP2	1.8589	0.891	0.216	0.675	1.56655e-270	4.98727e-266
SELM	2.17943	0.738	0.069	0.669	1.93596e-267	6.16331e-263
SUB1	1.81617	0.899	0.23	0.669	7.12937e-284	2.26971e-279
IGKV1-5	1.40457	0.877	0.217	0.66	9.87335e-194	3.14328e-189
SSR4	2.97289	0.996	0.339	0.657	0	0
VIMP	1.94397	0.767	0.119	0.648	4.75674e-232	1.51435e-227
FAM46C	1.94409	0.703	0.056	0.647	3.07352e-227	9.78486e-223
PIM2	2.0438	0.786	0.143	0.643	1.16099e-236	3.69614e-232
SLAMF7	2.19584	0.722	0.08	0.642	8.09434e-247	2.57691e-242
PPAPDC1B	1.78171	0.749	0.117	0.632	7.55579e-212	2.40546e-207
NUCB2	2.11176	0.791	0.164	0.627	3.4778e-230	1.10719e-225
SEC11C	2.37482	0.93	0.313	0.617	0	0
MYDGF	2.04334	0.871	0.268	0.603	1.35984e-271	4.3292e-267
SPCS3	1.83055	0.822	0.245	0.577	1.07709e-224	3.42902e-220
IGKV4-1	1.38553	0.954	0.385	0.569	1.74357e-168	5.55084e-164
CD63	2.1281	0.622	0.056	0.566	2.05436e-209	6.54025e-205
SEL1L	1.73303	0.688	0.123	0.565	3.01546e-181	9.60001e-177
IGKV3-11	1.29968	0.762	0.197	0.565	9.0912e-141	2.89427e-136
IGHV3-23	2.03347	0.791	0.234	0.557	1.52128e-138	4.84314e-134
NPC2	1.60564	0.681	0.126	0.555	2.85371e-177	9.08506e-173
LMAN1	1.80395	0.646	0.1	0.546	9.97671e-173	3.17619e-168
MZB1	2.64576	0.987	0.442	0.545	0	0
IGKV3-20	1.58111	0.828	0.296	0.532	2.03934e-121	6.49245e-117
DNAJB9	1.7605	0.613	0.093	0.52	1.9567e-171	6.22935e-167
PDK1	1.59328	0.594	0.074	0.52	5.044e-159	1.60581e-154
PPIB	1.70043	0.872	0.353	0.519	4.54228e-247	1.44608e-242
IGHV4-39	1.58731	0.678	0.16	0.518	6.49079e-122	2.06641e-117
IGHG3	2.56525	0.833	0.316	0.517	3.18499e-254	1.01397e-249
CRELD2	1.24355	0.61	0.094	0.516	1.48836e-142	4.73833e-138
IGHA1	2.50846	0.741	0.227	0.514	1.37096e-136	4.36458e-132
IGHG4	2.33985	0.739	0.229	0.51	1.34541e-158	4.28324e-154
SSR3	1.72467	0.646	0.138	0.508	1.87255e-153	5.96146e-149
HM13	1.58025	0.674	0.167	0.507	1.07091e-150	3.40936e-146
EMP3	1.31119	0.588	0.081	0.507	1.11442e-146	3.54787e-142
IGHG2	2.90111	0.717	0.212	0.505	1.52677e-197	4.86064e-193
IGHV3-30	2.16896	0.645	0.14	0.505	3.53953e-125	1.12684e-120
SELK	1.56452	0.901	0.398	0.503	8.39436e-221	2.67243e-216
TRAM1	1.47758	0.858	0.355	0.503	1.61128e-182	5.12966e-178
IGLV2-23	1.15881	0.665	0.163	0.502	2.08938e-114	6.65176e-110
SRGN	1.71618	0.712	0.211	0.501	1.27452e-171	4.05758e-167
IGLV1-40	1.21582	0.614	0.115	0.499	3.38422e-125	1.0774e-120
SPCS1	1.51188	0.804	0.318	0.486	2.05699e-181	6.54864e-177
ELL2	1.45492	0.517	0.033	0.484	6.63346e-159	2.11183e-154
LGALS1	1.13433	0.645	0.161	0.484	1.09082e-111	3.47274e-107
TMEM59	1.64954	0.83	0.348	0.482	8.13908e-178	2.59116e-173
HDLBP	1.53894	0.638	0.157	0.481	8.2409e-137	2.62357e-132
RABAC1	1.36868	0.778	0.298	0.48	5.88177e-139	1.87252e-134
IGKV3-15	1.80848	0.641	0.162	0.479	3.1957e-107	1.01738e-102
RPN2	1.63424	0.848	0.372	0.476	3.95828e-205	1.26016e-200
SEC61A1	1.56712	0.596	0.12	0.476	4.35488e-139	1.38642e-134
ERLEC1	1.32483	0.601	0.125	0.476	1.2792e-145	4.07247e-141
IGHV3-74	1.80857	0.551	0.076	0.475	6.67613e-126	2.12541e-121
RRBP1	1.37385	0.559	0.084	0.475	3.48969e-127	1.11098e-122
IGKV1-9	1.56546	0.529	0.056	0.473	1.39021e-131	4.42589e-127
PRDM1	1.4984	0.49	0.02	0.47	7.65789e-157	2.43797e-152
TMED10	1.55475	0.839	0.371	0.468	1.19634e-187	3.80867e-183
IGHV3-15	1.61543	0.571	0.108	0.463	7.87435e-110	2.50688e-105
PSAP	1.60657	0.859	0.398	0.461	1.91483e-191	6.09605e-187
LRPAP1	1.33701	0.728	0.267	0.461	1.43567e-140	4.5706e-136
FNDC3B	1.39279	0.477	0.017	0.46	6.34933e-155	2.02137e-150
PECAM1	1.6263	0.493	0.044	0.449	2.69591e-131	8.58269e-127
IGLV2-14	1.27635	0.599	0.15	0.449	8.52195e-96	2.71305e-91
TMED2	1.077	0.767	0.318	0.449	1.31833e-130	4.19702e-126
CREB3L2	1.617	0.468	0.02	0.448	3.89243e-149	1.23919e-144
CFLAR	1.24174	0.691	0.243	0.448	3.74591e-103	1.19255e-98
KDELR2	1.26092	0.562	0.116	0.446	3.22897e-115	1.02798e-110
ZBP1	1.45846	0.457	0.016	0.441	6.20265e-147	1.97468e-142
IGHV3-49	1.32436	0.5	0.059	0.441	1.51161e-116	4.81236e-112
FCRL5	1.35368	0.662	0.222	0.44	3.84065e-110	1.22271e-105
HSPA5	1.58685	0.942	0.503	0.439	8.09868e-237	2.5783e-232
IGHV3-53	1.501	0.507	0.07	0.437	4.82255e-112	1.53531e-107
HIST1H2BG	1.86054	0.517	0.083	0.434	1.97813e-135	6.29758e-131
RP11-290F5.1	1.55417	0.467	0.033	0.434	3.56286e-133	1.13427e-128
BTG2	1.36431	0.633	0.209	0.424	3.45141e-103	1.09879e-98
SDC1	1.62177	0.426	0.005	0.421	1.52322e-154	4.84934e-150
LINC00152	1.21308	0.545	0.128	0.417	3.26232e-100	1.03859e-95
IGHV1-24	1.56971	0.449	0.033	0.416	3.92283e-120	1.24887e-115
ANKRD36BP2	1.53831	0.538	0.124	0.414	1.5584e-101	4.96132e-97
CECR1	1.36221	0.47	0.058	0.412	3.28617e-113	1.04618e-108
PDIA6	1.3809	0.832	0.425	0.407	6.879e-150	2.19e-145
P4HB	1.1773	0.571	0.164	0.407	3.70723e-96	1.18023e-91
IGHV3-11	1.60278	0.443	0.037	0.406	4.20115e-114	1.33748e-109
IGLV2-11	1.49903	0.535	0.135	0.4	3.60344e-80	1.14719e-75
MEI1	1.514	0.438	0.04	0.398	2.10165e-118	6.69083e-114
LMAN2	1.41467	0.739	0.341	0.398	1.89985e-160	6.04836e-156
IGHV3-33	1.52499	0.49	0.093	0.397	1.96331e-87	6.2504e-83
RPN1	1.44116	0.581	0.187	0.394	5.36385e-115	1.70764e-110
ALG5	1.43623	0.543	0.15	0.393	2.45055e-101	7.80157e-97
ARF4	1.29726	0.699	0.306	0.393	2.3954e-111	7.626e-107
IGHGP	2.49765	0.719	0.331	0.388	0	0
SPAG4	1.72457	0.396	0.01	0.386	9.47722e-139	3.01717e-134
CH17-224D4.1	1.3223	0.448	0.063	0.385	5.08116e-112	1.61764e-107
FNDC3A	1.23708	0.435	0.05	0.385	1.16675e-99	3.71448e-95
IGKV1D-42	0.739165	0.443	0.059	0.384	4.95178e-125	1.57645e-120
ACADVL	1.16489	0.52	0.139	0.381	3.86068e-82	1.22909e-77
IGLV3-21	1.15239	0.519	0.147	0.372	8.30858e-71	2.64512e-66
IGLV1-44	1.11941	0.507	0.136	0.371	4.15812e-73	1.32378e-68
TMEM147	1.23441	0.486	0.116	0.37	9.34419e-83	2.97482e-78
MCEE	1.23879	0.446	0.079	0.367	2.78538e-88	8.86752e-84
HSPA13	1.29062	0.423	0.057	0.366	4.94616e-101	1.57466e-96
SERP1	1.08792	0.774	0.408	0.366	1.21185e-89	3.85804e-85
IGKV1-6	2.0885	0.487	0.124	0.363	3.38103e-85	1.07639e-80
ICAM2	1.30431	0.443	0.08	0.363	6.57686e-87	2.09381e-82
OSTC	1.16355	0.704	0.341	0.363	7.04235e-99	2.242e-94
IGHV3-72	1.10993	0.406	0.043	0.363	1.3729e-93	4.37077e-89
IGHV3-52	0.623181	0.406	0.043	0.363	6.72038e-155	2.1395e-150
SSR1	0.97744	0.62	0.258	0.362	2.84207e-73	9.04802e-69
IGHV3-64	1.49401	0.435	0.075	0.36	2.84251e-93	9.04941e-89
DNAJC3	1.4331	0.439	0.079	0.36	1.84952e-93	5.88812e-89
PDIA4	1.3164	0.738	0.378	0.36	1.40822e-105	4.48322e-101
IFNAR1	1.0293	0.49	0.134	0.356	1.42624e-73	4.54057e-69
DNAJC1	0.636847	0.422	0.067	0.355	6.30668e-81	2.00779e-76
IGHV3-25	0.508984	0.372	0.017	0.355	8.00864e-122	2.54963e-117
TXNDC15	1.37422	0.445	0.091	0.354	1.07516e-86	3.42289e-82
TXNDC11	1.20824	0.409	0.055	0.354	1.40841e-89	4.4838e-85
PHPT1	0.726992	0.686	0.332	0.354	1.06678e-56	3.39619e-52
ITM2B	0.973405	0.551	0.198	0.353	1.94368e-66	6.18791e-62
ERGIC2	1.2154	0.565	0.214	0.351	3.34552e-86	1.06508e-81
TMEM258	0.494142	0.867	0.517	0.35	7.82726e-64	2.49189e-59
MANF	0.928635	0.417	0.07	0.347	8.04247e-82	2.5604e-77
UFM1	0.863762	0.6	0.255	0.345	7.28254e-58	2.31847e-53
HIST1H2BC	1.28691	0.491	0.147	0.344	9.33262e-73	2.97113e-68
DDOST	1.13864	0.743	0.399	0.344	6.08969e-107	1.93871e-102
SPCS2	1.18791	0.945	0.604	0.341	7.4658e-202	2.37681e-197
ISCU	0.781668	0.725	0.384	0.341	1.06483e-65	3.38999e-61
TP53INP1	1.37037	0.442	0.102	0.34	3.54572e-80	1.12882e-75
NEAT1	1.07296	0.696	0.356	0.34	9.83674e-67	3.13162e-62
IGHV4-34	1.45987	0.467	0.128	0.339	2.04487e-61	6.51005e-57
SSR2	1.16482	0.62	0.282	0.338	8.27447e-87	2.63426e-82
MBNL2	0.954473	0.533	0.195	0.338	4.69963e-58	1.49618e-53
IGLV6-57	1.16703	0.419	0.083	0.336	1.49006e-69	4.74377e-65
SEC61B	0.77155	0.783	0.447	0.336	1.32354e-66	4.21361e-62
FER1L4	1.08449	0.342	0.008	0.334	3.82073e-114	1.21637e-109
ERGIC3	1.21238	0.514	0.182	0.332	3.90863e-81	1.24435e-76
CALU	1.18018	0.475	0.143	0.332	9.47707e-72	3.01712e-67
IRF4	1.44567	0.374	0.043	0.331	1.50438e-86	4.78935e-82
CANX	0.875051	0.632	0.301	0.331	8.84619e-60	2.81627e-55
SARAF	0.808681	0.51	0.179	0.331	5.79457e-71	1.84476e-66
TXN	0.772838	0.562	0.231	0.331	3.33241e-51	1.06091e-46
RP11-1166P10.8	0.698199	0.368	0.04	0.328	1.39209e-97	4.43187e-93
DAD1	0.953561	0.835	0.508	0.327	3.47171e-100	1.10525e-95
IFNAR2	0.932978	0.372	0.045	0.327	3.69361e-85	1.1759e-80
IGKV1D-8	1.69317	0.451	0.125	0.326	2.60281e-62	8.28631e-58
CCPG1	0.425514	0.351	0.025	0.326	9.69327e-91	3.08595e-86
SLC38A5	1.31586	0.338	0.013	0.325	4.325e-105	1.37691e-100
DERL1	0.661168	0.468	0.143	0.325	6.91712e-59	2.20213e-54
SPCS2P4	0.256448	0.813	0.488	0.325	1.31157e-101	4.17551e-97
ATRAID	0.961467	0.674	0.351	0.323	9.95871e-67	3.17045e-62
SEC61G	0.465463	0.71	0.387	0.323	1.30167e-45	4.14399e-41
ST6GAL1	1.00013	0.79	0.473	0.317	5.78207e-83	1.84078e-78
TMEM205	0.649362	0.426	0.112	0.314	2.36564e-62	7.53126e-58
TNFRSF17	1.20616	0.594	0.283	0.311	2.23803e-71	7.125e-67
AFF1	1.13703	0.339	0.028	0.311	6.62736e-83	2.10989e-78
PSME2	0.97687	0.845	0.534	0.311	9.88689e-97	3.14759e-92
U1	0.906631	0.426	0.115	0.311	8.28048e-66	2.63617e-61
JUN	1.13374	0.526	0.216	0.31	2.24064e-55	7.1333e-51
IGHV3-35	0.780572	0.338	0.029	0.309	1.21493e-93	3.86784e-89
TMEM208	1.13025	0.443	0.135	0.308	9.95117e-64	3.16805e-59
LY96	0.990152	0.391	0.083	0.308	1.08166e-63	3.44358e-59
CD59	0.971183	0.504	0.197	0.307	8.00397e-54	2.54814e-49
IGHV3OR16-16	0.417772	0.326	0.02	0.306	1.6779e-99	5.34175e-95
LAMP2	1.19086	0.474	0.169	0.305	1.2067e-69	3.84164e-65
AKR1A1	1.15865	0.632	0.327	0.305	7.25985e-83	2.31125e-78
IGKV1-16	1.2757	0.37	0.066	0.304	2.09184e-63	6.65957e-59
IGHG1	2.87394	0.959	0.658	0.301	2.22419e-267	7.08093e-263
IGHV3-43	1.63657	0.355	0.054	0.301	1.43899e-68	4.58115e-64
SRPR	0.86671	0.536	0.235	0.301	3.44359e-49	1.0963e-44
IGHV3-38	0.739004	0.335	0.035	0.3	1.51364e-89	4.81882e-85
AC104699.1	0.552981	0.352	0.053	0.299	8.94454e-67	2.84758e-62
STT3A	1.03555	0.478	0.18	0.298	1.16001e-61	3.69301e-57
IGHV3OR16-15	0.668608	0.33	0.032	0.298	1.90167e-85	6.05414e-81
IGHV3-47	0.661271	0.325	0.027	0.298	2.15188e-85	6.85072e-81
HIST1H2AC	1.02968	0.378	0.081	0.297	5.47891e-63	1.74426e-58
MANEA	0.906106	0.341	0.044	0.297	4.44534e-71	1.41522e-66
SAR1B	1.05422	0.467	0.171	0.296	3.51908e-53	1.12033e-48
TXNIP	0.826267	0.446	0.15	0.296	2.89724e-52	9.22366e-48
IGHV3-71	1.057	0.348	0.053	0.295	2.64378e-77	8.41672e-73
TECR	0.962071	0.483	0.188	0.295	1.68381e-61	5.36059e-57
OS9	0.835487	0.57	0.275	0.295	4.21207e-51	1.34095e-46
ZNF706	0.675748	0.728	0.433	0.295	3.44153e-55	1.09565e-50
CISD2	0.731977	0.504	0.211	0.293	2.89171e-46	9.20605e-42
EMC7	0.868188	0.461	0.169	0.292	2.2366e-56	7.12045e-52
S100A6	0.45975	0.364	0.073	0.291	3.35728e-61	1.06882e-56
IGHV3-19	0.998632	0.342	0.052	0.29	6.67953e-99	2.12649e-94
IGHV3OR16-11	0.942105	0.364	0.074	0.29	2.40373e-132	7.6525e-128
S100A11	0.618241	0.422	0.133	0.289	1.91597e-47	6.09969e-43
IGKV1OR2-6	0.588762	0.329	0.042	0.287	3.10301e-107	9.87876e-103
IGHA2	2.13013	0.372	0.087	0.285	3.59981e-73	1.14603e-68
IGHV3OR16-8	0.739734	0.313	0.028	0.285	8.05741e-86	2.56516e-81
AKAP9	0.518153	0.6	0.318	0.282	2.28301e-42	7.26818e-38
ANKRD28	0.862939	0.323	0.042	0.281	1.99317e-65	6.34544e-61
SRPRB	1.09095	0.333	0.053	0.28	4.36358e-70	1.38919e-65
IGHV3-73	1.02985	0.309	0.03	0.279	1.18394e-70	3.76918e-66
TMEM107	0.956575	0.439	0.161	0.278	1.47654e-46	4.70072e-42
NDFIP1	0.713695	0.371	0.093	0.278	6.99753e-51	2.22773e-46
GOLGB1	0.833639	0.439	0.162	0.277	1.64621e-42	5.24086e-38
DTNB	0.395631	0.371	0.094	0.277	7.45838e-51	2.37445e-46
IGHV3-13	1.04057	0.306	0.03	0.276	5.41212e-72	1.723e-67
IGHV3OR15-7	0.605673	0.313	0.039	0.274	1.12953e-68	3.59598e-64
IGKV1-17	1.5845	0.371	0.098	0.273	1.62632e-50	5.17755e-46
AC233755.1	1.68594	0.381	0.109	0.272	5.65793e-57	1.80126e-52
SLC35B1	1.09408	0.362	0.091	0.271	1.59942e-60	5.09191e-56
IGKV1OR22-5	0.317638	0.301	0.03	0.271	7.11779e-89	2.26602e-84
DNAJB11	1.05247	0.525	0.255	0.27	3.03666e-62	9.66752e-58
HIPK2	0.904725	0.319	0.049	0.27	1.10695e-58	3.5241e-54
IGKV1-27	1.17578	0.304	0.035	0.269	3.37785e-65	1.07537e-60
HLA-H	0.459586	0.896	0.627	0.269	3.51568e-84	1.11925e-79
WIPI1	1.11997	0.291	0.023	0.268	2.21817e-73	7.06178e-69
IGHV3-41	0.933757	0.293	0.025	0.268	1.22487e-80	3.8995e-76
LAPTM4A	0.721445	0.532	0.265	0.267	2.00952e-39	6.39752e-35
MAGT1	0.935949	0.397	0.131	0.266	6.94453e-51	2.21086e-46
IGKC	2.93633	0.788	0.523	0.265	0	0
AC233755.2	1.44246	0.317	0.052	0.265	5.38016e-58	1.71283e-53
CH17-212P11.4	1.38473	0.352	0.087	0.265	2.23267e-82	7.10792e-78
IGKV3D-15	1.12309	0.377	0.112	0.265	2.16275e-84	6.88534e-80
SIL1	1.04637	0.304	0.039	0.265	6.34123e-68	2.01879e-63
SURF4	0.922968	0.371	0.106	0.265	7.35621e-49	2.34192e-44
IGHV3-60	0.621302	0.283	0.018	0.265	7.11479e-77	2.26506e-72
CPEB4	1.00887	0.29	0.026	0.264	5.7344e-71	1.8256e-66
PLD3	0.890634	0.33	0.068	0.262	1.31898e-55	4.1991e-51
CUTA	0.717131	0.623	0.363	0.26	3.90538e-53	1.24332e-48
FCGR2B	0.308553	0.342	0.083	0.259	2.24462e-53	7.14597e-49
IGHV3-21	1.25007	0.303	0.045	0.258	1.9933e-58	6.34588e-54
TMED4	0.792862	0.42	0.163	0.257	9.68191e-43	3.08233e-38
IGKV3OR2-268	0.667891	0.297	0.04	0.257	3.29733e-74	1.04974e-69
FUCA2	0.875577	0.341	0.085	0.256	1.53793e-48	4.89615e-44
TXNDC5	0.409423	0.267	0.011	0.256	2.97576e-76	9.47363e-72
IGKV1D-43	1.21922	0.319	0.064	0.255	7.34852e-51	2.33947e-46
GORASP2	0.850653	0.533	0.278	0.255	5.24242e-42	1.66898e-37
APOA1BP	0.797492	0.506	0.251	0.255	2.03194e-37	6.4689e-33
IGHV3-48	1.53821	0.301	0.049	0.252	4.19002e-61	1.33394e-56
JUNB	0.618952	0.435	0.183	0.252	1.43944e-33	4.58262e-29
IGHV1-18	1.73418	0.32	0.069	0.251	1.72494e-49	5.49151e-45
CTSS	0.708866	0.599	0.348	0.251	4.54349e-42	1.44646e-37
ICAM3	0.676627	0.423	0.173	0.25	8.01492e-40	2.55163e-35
TM9SF1	0.567165	0.303	0.053	0.25	1.10215e-53	3.50881e-49
RP11-689B22.2	0.938333	0.261	0.012	0.249	4.60944e-73	1.46746e-68
MESDC2	0.828026	0.445	0.196	0.249	8.62796e-43	2.7468e-38
IGLV1-47	1.02549	0.4	0.152	0.248	1.13141e-32	3.60197e-28
C1GALT1C1	1.11377	0.372	0.126	0.246	4.95145e-46	1.57634e-41
IFITM1	0.497765	0.388	0.142	0.246	3.7883e-41	1.20604e-36
HIST2H2BE	1.04233	0.304	0.059	0.245	4.71942e-57	1.50247e-52
IGLL5	0.70904	0.625	0.38	0.245	7.04874e-32	2.24404e-27
UAP1	1.10961	0.281	0.037	0.244	1.34081e-61	4.2686e-57
HIST1H2AE	0.92408	0.322	0.078	0.244	8.38057e-64	2.66804e-59
IGLC7	0.46081	0.316	0.073	0.243	5.93122e-46	1.88826e-41
GMPPB	1.00538	0.303	0.061	0.242	2.83403e-52	9.02243e-48
IGHV1-46	1.74794	0.283	0.042	0.241	1.77313e-56	5.64492e-52
TMED9	0.979565	0.351	0.11	0.241	5.61991e-49	1.78915e-44
SEC31A	0.779239	0.493	0.253	0.24	1.99997e-34	6.3671e-30
FOSB	0.762075	0.429	0.189	0.24	2.75228e-33	8.76215e-29
PRDX2	0.698613	0.706	0.466	0.24	6.03393e-41	1.92096e-36
TRIB1	1.03002	0.264	0.025	0.239	5.37695e-63	1.71181e-58
EDEM2	0.876531	0.306	0.067	0.239	5.06507e-51	1.61252e-46
C10orf54	0.862593	0.251	0.013	0.238	7.05836e-71	2.2471e-66
C12orf45	0.808677	0.37	0.132	0.238	2.55891e-35	8.14655e-31
HEXB	0.843297	0.299	0.063	0.236	2.67933e-49	8.52992e-45
IGKV1D-13	1.2666	0.267	0.032	0.235	1.07329e-58	3.41692e-54
CITED2	1.03626	0.301	0.066	0.235	4.40687e-49	1.40297e-44
DHRS7	0.753305	0.422	0.187	0.235	3.54115e-38	1.12736e-33
IGLV3-10	0.646634	0.375	0.141	0.234	4.58569e-35	1.4599e-30
MGAT1	0.944759	0.3	0.067	0.233	3.74769e-45	1.19311e-40
LAX1	0.863022	0.268	0.035	0.233	6.65447e-53	2.11852e-48
IGLC2	1.82782	0.81	0.579	0.231	4.20457e-76	1.33857e-71
WDR45	0.4661	0.362	0.131	0.231	3.42287e-36	1.08971e-31
NEU1	1.11555	0.278	0.048	0.23	2.08148e-61	6.62661e-57
SEC62	0.399482	0.907	0.677	0.23	1.58414e-35	5.04327e-31
IGHV3-20	1.439	0.264	0.035	0.229	7.11559e-55	2.26532e-50
ITGA6	0.941478	0.245	0.016	0.229	1.41338e-65	4.49965e-61
SEC24A	0.770903	0.264	0.035	0.229	2.01459e-54	6.41365e-50
MGST3	0.693016	0.306	0.077	0.229	3.12083e-41	9.93546e-37
IGHV3-65	0.52984	0.254	0.025	0.229	2.65341e-57	8.44739e-53
IGHV3-66	1.33797	0.28	0.052	0.228	1.13385e-48	3.60973e-44
STAT1	1.06858	0.352	0.124	0.228	2.68639e-43	8.55238e-39
PGM3	0.872558	0.257	0.03	0.227	6.04822e-55	1.92551e-50
CASP10	0.896227	0.239	0.014	0.225	1.96157e-64	6.24486e-60
IGLV3-19	0.823629	0.297	0.072	0.225	1.05854e-40	3.36998e-36
DERL2	0.80273	0.491	0.266	0.225	3.1542e-36	1.00417e-31
GAS6	0.668869	0.238	0.013	0.225	8.57652e-62	2.73042e-57
IFNG-AS1	0.774387	0.348	0.125	0.223	5.31411e-33	1.6918e-28
MRPS31	0.765776	0.409	0.186	0.223	2.24431e-34	7.14497e-30
KLF13	0.317825	0.296	0.073	0.223	4.57156e-45	1.4554e-40
IGKV3D-20	1.65229	0.335	0.113	0.222	1.01373e-52	3.2273e-48
OGT	0.801862	0.499	0.277	0.222	3.05877e-31	9.7379e-27
REEP5	0.822723	0.558	0.337	0.221	1.3832e-48	4.40356e-44
BSG	0.743005	0.512	0.291	0.221	1.55475e-34	4.94969e-30
BTN3A2	0.684883	0.299	0.078	0.221	1.15955e-42	3.69154e-38
YIF1A	0.583782	0.323	0.102	0.221	3.02955e-36	9.64487e-32
JCHAIN	1.93936	0.938	0.718	0.22	6.48811e-142	2.06555e-137
IGHV4-59	1.9103	0.294	0.075	0.219	5.44031e-46	1.73198e-41
CD320	0.747385	0.284	0.065	0.219	2.53431e-47	8.06821e-43
TIMP1	1.04279	0.223	0.005	0.218	1.28495e-69	4.09075e-65
HSPA1A	1.03766	0.27	0.052	0.218	7.16821e-47	2.28207e-42
RP11-16E12.2	0.830686	0.533	0.315	0.218	1.62156e-30	5.1624e-26
FAM69A	0.820856	0.339	0.122	0.217	1.34723e-36	4.28904e-32
GLRX	0.777852	0.554	0.337	0.217	5.39986e-29	1.7191e-24
BST2	0.763891	0.472	0.255	0.217	7.52856e-32	2.39679e-27
FOS	1.05213	0.619	0.403	0.216	4.30611e-46	1.37089e-41
HSD17B8	0.97779	0.243	0.027	0.216	2.02902e-51	6.45959e-47
CD27	0.851849	0.828	0.612	0.216	1.52673e-77	4.86049e-73
TRAM2	0.84193	0.248	0.032	0.216	2.99403e-48	9.53179e-44
SEC13	0.824486	0.451	0.235	0.216	3.20389e-35	1.01999e-30
ANXA2	0.643979	0.448	0.232	0.216	2.78207e-30	8.857e-26
USO1	0.583261	0.341	0.126	0.215	1.40452e-30	4.47142e-26
RAB1A	0.69161	0.462	0.248	0.214	3.28135e-34	1.04465e-29
ASAH1	0.618927	0.346	0.132	0.214	2.79625e-37	8.90214e-33
RNVU1-6	0.752508	0.252	0.039	0.213	1.4903e-49	4.74451e-45
RP11-386I14.4	0.774887	0.407	0.195	0.212	3.22145e-33	1.02558e-28
ARSA	0.705684	0.243	0.031	0.212	1.44424e-49	4.59789e-45
SCFD1	0.603867	0.419	0.207	0.212	3.308e-25	1.05314e-20
VOPP1	0.342641	0.416	0.204	0.212	7.86217e-24	2.503e-19
HSPB1	1.31315	0.396	0.185	0.211	2.55634e-53	8.13838e-49
IGKV1OR2-108	1.01415	0.296	0.085	0.211	2.97227e-36	9.46251e-32
HSPA1B	0.904587	0.281	0.07	0.211	2.75953e-41	8.78523e-37
PNOC	0.583009	0.493	0.282	0.211	6.5877e-30	2.09726e-25
MIR4435-2HG	0.257982	0.293	0.082	0.211	8.40229e-33	2.67495e-28
TPST2	0.841094	0.335	0.125	0.21	1.58448e-33	5.04435e-29
KDELR1	0.463464	0.252	0.042	0.21	1.47023e-42	4.68062e-38
GNG7	0.310017	0.416	0.206	0.21	5.92335e-24	1.88576e-19
SEC14L1	0.716234	0.536	0.327	0.209	5.50524e-29	1.75265e-24
ARFGAP3	0.690794	0.343	0.134	0.209	2.69129e-31	8.56799e-27
C15orf57	0.548373	0.361	0.152	0.209	1.81172e-25	5.76778e-21
WARS	0.858612	0.436	0.228	0.208	3.66011e-29	1.16523e-24
MAN1A1	0.795655	0.225	0.017	0.208	3.37734e-54	1.07521e-49
HYOU1	0.619975	0.257	0.049	0.208	2.81778e-41	8.9707e-37
CALR	0.699705	0.364	0.157	0.207	1.33775e-32	4.25887e-28
AC141272.1	0.940307	0.233	0.027	0.206	2.71887e-57	8.65579e-53
GMPPA	0.872619	0.29	0.084	0.206	6.96548e-37	2.21753e-32
HSH2D	0.50845	0.51	0.304	0.206	1.18674e-22	3.77811e-18
MPHOSPH8	0.270955	0.57	0.365	0.205	5.53226e-24	1.76125e-19
IGHM	1.27052	0.661	0.457	0.204	1.98135e-36	6.30784e-32
TAPBPL	0.977366	0.284	0.08	0.204	4.34005e-45	1.3817e-40
SELPLG	0.917719	0.209	0.005	0.204	5.06684e-64	1.61308e-59
DPP7	0.738033	0.287	0.083	0.204	1.27648e-37	4.0638e-33
CHD2	0.401227	0.464	0.26	0.204	8.33643e-23	2.65399e-18
IGHV3OR16-13	0.320058	0.219	0.015	0.204	9.28349e-61	2.95549e-56
NDUFB7	0.310649	0.562	0.358	0.204	4.63571e-17	1.47582e-12
ZBTB38	0.642784	0.474	0.272	0.202	9.71548e-23	3.09302e-18
UBXN4	0.634979	0.649	0.447	0.202	7.41401e-29	2.36032e-24
AUP1	0.477146	0.572	0.37	0.202	7.47549e-24	2.3799e-19
RPS27L	0.307966	0.659	0.457	0.202	4.14835e-17	1.32067e-12
PDE4B	0.603519	0.272	0.071	0.201	5.43984e-33	1.73183e-28
IGHV3-62	0.377651	0.219	0.018	0.201	2.23299e-52	7.10895e-48
EIF2AK4	0.727532	0.242	0.042	0.2	5.13222e-43	1.63389e-38
DANCR	0.696988	0.471	0.271	0.2	1.96552e-26	6.25743e-22
IGLC6	0.48193	0.301	0.101	0.2	1.06113e-45	3.37822e-41
PLP2	0.899774	0.286	0.087	0.199	5.22041e-40	1.66197e-35
IRF1	0.69912	0.286	0.09	0.196	4.95382e-31	1.5771e-26
WBSCR22	0.720768	0.494	0.299	0.195	1.40701e-27	4.47935e-23
EIF5	0.639405	0.765	0.57	0.195	4.21387e-37	1.34153e-32
SLC38A2	0.619743	0.288	0.093	0.195	1.26925e-30	4.04078e-26
DNPH1	0.46009	0.388	0.194	0.194	2.44953e-31	7.79834e-27
ATP5G1	0.38871	0.668	0.474	0.194	5.05398e-17	1.60898e-12
IGHV4-31	1.58779	0.274	0.081	0.193	5.18001e-41	1.64911e-36
IGF1	0.870157	0.193	0	0.193	3.78262e-68	1.20423e-63
TMEM39A	0.776645	0.264	0.072	0.192	3.63025e-32	1.15573e-27
EMC4	0.629986	0.548	0.356	0.192	8.49764e-30	2.70531e-25
BHLHE41	0.454537	0.225	0.033	0.192	2.41705e-40	7.69492e-36
TMBIM6	1.08611	0.903	0.712	0.191	4.13964e-141	1.3179e-136
GAB1	0.746012	0.197	0.006	0.191	1.47865e-56	4.70743e-52
IGKV1D-17	0.643153	0.22	0.029	0.191	1.54335e-70	4.91341e-66
TVP23B	0.571842	0.293	0.102	0.191	1.89296e-26	6.02644e-22
PDIA3	0.570348	0.796	0.605	0.191	5.81356e-42	1.85081e-37
ERN1	0.612023	0.197	0.007	0.19	1.71607e-56	5.46328e-52
GNPTG	0.510025	0.325	0.135	0.19	2.72096e-26	8.66245e-22
SLC17A9	0.616093	0.223	0.035	0.188	1.3037e-39	4.15046e-35
RNU12	1.15352	0.225	0.038	0.187	4.21584e-46	1.34215e-41
XRN1	0.739186	0.339	0.152	0.187	2.7013e-26	8.59987e-22
CAV1	0.717336	0.19	0.003	0.187	1.2485e-60	3.97474e-56
AARS	0.611979	0.312	0.125	0.187	1.34866e-25	4.29359e-21
TMED5	0.483785	0.301	0.114	0.187	1.06135e-25	3.37891e-21
IGKV3D-11	1.41241	0.307	0.121	0.186	5.13563e-44	1.63498e-39
GNL3	0.643521	0.317	0.132	0.185	1.63621e-23	5.20903e-19
RP11-170L3.7	0.369693	0.203	0.018	0.185	1.76522e-70	5.61977e-66
ADTRP	1.11711	0.191	0.007	0.184	6.09836e-65	1.94147e-60
CREB3	0.696848	0.264	0.08	0.184	4.23149e-28	1.34714e-23
C19orf60	0.651244	0.378	0.194	0.184	1.26444e-27	4.02548e-23
MLKL	0.714108	0.194	0.011	0.183	1.00688e-51	3.2055e-47
CHID1	0.85869	0.238	0.056	0.182	9.21325e-38	2.93313e-33
THEMIS2	0.631907	0.243	0.061	0.182	3.13973e-31	9.99565e-27
RNU5A-1	0.627809	0.197	0.015	0.182	2.5728e-48	8.19078e-44
DUSP22	0.607576	0.255	0.073	0.182	1.31137e-28	4.17487e-24
PREB	0.776596	0.278	0.097	0.181	1.62749e-32	5.18127e-28
ATP6V0B	0.636097	0.539	0.359	0.18	2.91772e-32	9.28884e-28
GLCCI1	0.598388	0.248	0.068	0.18	3.59627e-28	1.14491e-23
SEC23B	0.572799	0.388	0.208	0.18	1.96719e-18	6.26273e-14
ADIPOR1	0.516198	0.443	0.263	0.18	4.05556e-21	1.29113e-16
NFKBIA	0.881816	0.641	0.462	0.179	8.36176e-33	2.66205e-28
UBA5	0.541072	0.261	0.082	0.179	7.89527e-27	2.51354e-22
IGHV3-22	0.537617	0.197	0.018	0.179	2.62536e-44	8.35808e-40
HLA-A	0.295357	0.696	0.517	0.179	2.60122e-18	8.28126e-14
HERPUD1	1.3859	0.978	0.8	0.178	1.22294e-236	3.89335e-232
ARL1	0.718205	0.316	0.138	0.178	1.17241e-23	3.73247e-19
MRPL40	0.654155	0.351	0.173	0.178	4.88382e-26	1.55481e-21
MCL1	0.628435	0.374	0.196	0.178	4.08311e-21	1.2999e-16
IGHV4-55	1.47322	0.235	0.058	0.177	1.49152e-53	4.74841e-49
IGHV1-69-2	1.79452	0.301	0.125	0.176	2.23683e-41	7.12117e-37
LMF1	0.901366	0.191	0.015	0.176	2.04258e-47	6.50276e-43
HLA-C	1.26969	0.98	0.805	0.175	1.27963e-224	4.07384e-220
IGHV4-28	1.83431	0.257	0.083	0.174	1.94882e-56	6.20427e-52
APOL2	0.648211	0.216	0.042	0.174	9.00801e-36	2.86779e-31
IL10RA	0.64213	0.274	0.1	0.174	2.88814e-24	9.19467e-20
REXO2	0.496936	0.243	0.069	0.174	2.11816e-26	6.74338e-22
IGHV5-51	1.63463	0.242	0.069	0.173	1.89318e-29	6.02711e-25
SCARB2	0.736447	0.187	0.014	0.173	5.46259e-46	1.73907e-41
FBXW7	0.707255	0.254	0.081	0.173	3.50103e-27	1.11459e-22
HID1	0.549536	0.174	0.001	0.173	6.58141e-58	2.09526e-53
SPATS2	0.517865	0.462	0.289	0.173	2.11923e-16	6.74679e-12
ZFP36	0.612074	0.317	0.145	0.172	1.83872e-28	5.85376e-24
SRP54	0.571097	0.417	0.245	0.172	1.27172e-17	4.04865e-13
RP11-96H19.1	0.511067	0.184	0.012	0.172	2.30352e-45	7.33349e-41
MARS	0.510708	0.396	0.224	0.172	1.40527e-20	4.47383e-16
KCNN3	0.834939	0.245	0.074	0.171	6.99403e-34	2.22662e-29
GSTP1	0.561853	0.736	0.565	0.171	5.49943e-25	1.7508e-20
SEC63	0.452443	0.242	0.071	0.171	2.53568e-25	8.07258e-21
COPE	0.435841	0.794	0.623	0.171	6.69775e-29	2.1323e-24
MAGEH1	0.802087	0.223	0.053	0.17	1.49542e-29	4.7608e-25
TFG	0.765573	0.296	0.126	0.17	2.22805e-25	7.09321e-21
CTHRC1	0.939606	0.172	0.003	0.169	5.83321e-55	1.85706e-50
IGKV1D-12	0.302627	0.191	0.022	0.169	9.01111e-42	2.86878e-37
KDELR3	0.94203	0.171	0.003	0.168	3.99229e-56	1.27099e-51
AC093818.1	0.365335	0.194	0.027	0.167	2.80808e-35	8.93981e-31
NDUFB11	0.251715	0.552	0.385	0.167	1.0544e-13	3.35678e-09
ABCB9	0.868729	0.168	0.002	0.166	5.83529e-58	1.85772e-53
CD38	0.69923	0.557	0.391	0.166	7.19745e-27	2.29138e-22
FAM92B	0.806323	0.168	0.003	0.165	3.22075e-52	1.02536e-47
HIST1H2BN	0.757108	0.287	0.122	0.165	7.29325e-24	2.32188e-19
METTL7A	0.621057	0.284	0.119	0.165	2.01072e-20	6.40132e-16
JTB	0.605512	0.332	0.167	0.165	1.94956e-21	6.20663e-17
IGKV1D-16	0.565748	0.184	0.019	0.165	1.0549e-38	3.35837e-34
ISOC1	0.76249	0.251	0.087	0.164	3.37135e-29	1.0733e-24
COPG1	0.650563	0.296	0.132	0.164	4.50749e-22	1.43501e-17
CLPTM1L	0.549611	0.326	0.162	0.164	3.47734e-18	1.10704e-13
NMRK1	0.493875	0.228	0.064	0.164	2.42635e-24	7.72454e-20
IGHV3-75	0.419606	0.175	0.011	0.164	2.66038e-46	8.46959e-42
ITM2A	0.790754	0.18	0.017	0.163	4.63617e-46	1.47597e-41
UBC	0.760682	0.767	0.604	0.163	1.84732e-41	5.88111e-37
ARMCX3	0.574332	0.229	0.066	0.163	2.93714e-25	9.35069e-21
USP48	0.533056	0.313	0.15	0.163	1.05231e-18	3.35014e-14
IGLL1	0.519668	0.22	0.057	0.163	2.44684e-34	7.78975e-30
ISG20	0.465841	0.867	0.704	0.163	1.39146e-48	4.42987e-44
PRDX5	0.349276	0.707	0.544	0.163	5.16307e-15	1.64372e-10
AC136616.2	0.305575	0.193	0.03	0.163	1.08934e-74	3.46802e-70
CD9	0.796086	0.229	0.067	0.162	1.91807e-26	6.10638e-22
CKAP4	0.760034	0.165	0.003	0.162	4.0103e-51	1.27672e-46
RER1	0.703539	0.443	0.281	0.162	2.62798e-23	8.36643e-19
HIST1H2BD	0.676475	0.207	0.045	0.162	5.67291e-35	1.80603e-30
POU2AF1	0.496782	0.586	0.424	0.162	3.43011e-16	1.09201e-11
PARM1	0.659151	0.259	0.098	0.161	2.77055e-23	8.82034e-19
IL15RA	0.647112	0.181	0.02	0.161	3.92698e-37	1.25019e-32
HLA-B	0.745372	0.977	0.817	0.16	5.02909e-111	1.60106e-106
SLC3A2	0.676019	0.372	0.212	0.16	1.60556e-23	5.11147e-19
ATP6AP1	0.62133	0.288	0.128	0.16	1.09144e-22	3.4747e-18
PSMB5	0.599179	0.362	0.202	0.16	1.82149e-20	5.79891e-16
TMEM140	0.476853	0.23	0.07	0.16	8.34345e-23	2.65622e-18
ALG3	0.819598	0.235	0.076	0.159	8.79545e-32	2.80012e-27
CLCC1	0.633553	0.187	0.028	0.159	7.31654e-32	2.32929e-27
CCDC186	0.535508	0.249	0.09	0.159	2.26947e-20	7.22508e-16
VIM	0.527412	0.255	0.096	0.159	3.5321e-22	1.12448e-17
HIST1H1C	1.06757	0.439	0.281	0.158	1.12096e-43	3.56868e-39
YIPF2	0.747679	0.168	0.01	0.158	4.58203e-44	1.45873e-39
FBXO18	0.637614	0.19	0.032	0.158	3.37095e-30	1.07318e-25
FCGRT	0.583456	0.174	0.018	0.156	1.92784e-36	6.13748e-32
SQSTM1	0.564154	0.281	0.125	0.156	4.71185e-17	1.50006e-12
B9D1	0.848849	0.161	0.006	0.155	1.05445e-47	3.35694e-43
RP11-295P22.2	0.587624	0.188	0.033	0.155	3.80418e-35	1.2111e-30
TMEM179B	0.567118	0.378	0.223	0.155	3.77718e-19	1.2025e-14
MTDH	0.497068	0.384	0.229	0.155	3.37483e-15	1.07441e-10
CTSD	0.255066	0.183	0.028	0.155	3.20601e-31	1.02066e-26
SEC24D	0.756125	0.201	0.047	0.154	6.87191e-30	2.18774e-25
TOR3A	0.599103	0.409	0.255	0.154	7.83477e-17	2.49428e-12
OSBPL3	0.492254	0.313	0.159	0.154	1.42541e-15	4.53794e-11
TNFRSF13B	0.409288	0.246	0.092	0.154	6.49133e-22	2.06658e-17
GLG1	0.309576	0.284	0.13	0.154	6.77272e-16	2.15616e-11
PQBP1	0.600343	0.313	0.161	0.152	2.62821e-20	8.36717e-16
SND1	0.495069	0.383	0.231	0.152	2.83098e-15	9.01271e-11
BET1L	0.394289	0.223	0.071	0.152	3.31903e-21	1.05665e-16
TTC3	0.473731	0.306	0.155	0.151	1.38719e-15	4.41625e-11
TMEM230	0.447627	0.481	0.33	0.151	2.61269e-18	8.31777e-14
CCDC47	0.695715	0.265	0.115	0.15	7.06001e-22	2.24762e-17
HBP1	0.56685	0.262	0.112	0.15	2.71671e-19	8.64891e-15
IGLV7-46	0.559074	0.193	0.043	0.15	7.98728e-28	2.54283e-23
DPM2	0.47666	0.336	0.186	0.15	7.76081e-15	2.47073e-10
TTC41P	0.841062	0.158	0.009	0.149	3.96094e-41	1.261e-36
MAN1A2	0.719633	0.228	0.079	0.149	7.40457e-21	2.35732e-16
ATXN1	0.64225	0.19	0.041	0.149	2.43638e-29	7.75646e-25
ATF6	0.546405	0.239	0.09	0.149	3.13097e-22	9.96776e-18
FUT8	0.48981	0.225	0.076	0.149	4.27369e-19	1.36057e-14
IGHV3OR16-9	0.330075	0.157	0.008	0.149	3.41093e-45	1.08591e-40
YIPF6	0.756528	0.249	0.101	0.148	1.29491e-24	4.12249e-20
TMEM184B	0.530376	0.157	0.009	0.148	3.34703e-44	1.06556e-39
HAX1	0.481985	0.322	0.174	0.148	1.84976e-16	5.88891e-12
RTN3	0.362447	0.316	0.168	0.148	1.86977e-16	5.9526e-12
HIST1H2BB	1.24257	0.172	0.025	0.147	3.30892e-41	1.05343e-36
DUSP1	0.691403	0.616	0.469	0.147	3.50256e-22	1.11508e-17
ATF4	0.630627	0.358	0.211	0.147	2.20671e-16	7.02527e-12
ARCN1	0.385702	0.342	0.195	0.147	3.34238e-13	1.06408e-08
CHST12	0.377703	0.184	0.037	0.147	1.67101e-27	5.31981e-23
HIST1H4I	0.275009	0.245	0.098	0.147	1.12251e-16	3.57363e-12
PRCP	0.751297	0.213	0.067	0.146	1.24799e-29	3.97311e-25
ALG1	0.67338	0.23	0.084	0.146	1.07663e-24	3.42755e-20
IL2RG	0.623992	0.659	0.513	0.146	2.30388e-31	7.33463e-27
SLC44A1	0.59461	0.181	0.035	0.146	1.7393e-27	5.53724e-23
TMEM45A	0.458076	0.146	0	0.146	6.59344e-51	2.09909e-46
TRADD	0.451862	0.241	0.095	0.146	2.82986e-17	9.00914e-13
GOLGA4	0.330058	0.274	0.128	0.146	4.90742e-15	1.56233e-10
PSME1	0.32368	0.548	0.402	0.146	1.41634e-11	4.50907e-07
KLF2	0.308748	0.199	0.053	0.146	4.70714e-23	1.49857e-18
C5orf56	0.301592	0.206	0.06	0.146	9.14441e-25	2.91121e-20
PCMTD1	0.6439	0.209	0.064	0.145	1.34909e-24	4.29497e-20
IDH2	0.57582	0.459	0.314	0.145	3.53026e-18	1.12389e-13
PDIA5	0.550198	0.159	0.014	0.145	9.4762e-36	3.01684e-31
VPS36	0.299506	0.245	0.1	0.145	1.18757e-16	3.78076e-12
QPRT	0.281091	0.149	0.004	0.145	1.15201e-47	3.66753e-43
IGKV3-7	1.39041	0.271	0.127	0.144	1.52447e-78	4.85332e-74
MPC1	0.687656	0.291	0.147	0.144	4.51688e-19	1.43799e-14
NEDD9	0.63104	0.362	0.218	0.144	5.10989e-16	1.62678e-11
CHST15	0.530082	0.191	0.047	0.144	2.38832e-23	7.60347e-19
IGKJ5	0.297464	0.259	0.115	0.144	2.97135e-21	9.45958e-17
RP11-812E19.9	0.779411	0.152	0.009	0.143	5.57891e-42	1.7761e-37
FAM177A1	0.541924	0.271	0.128	0.143	5.43358e-17	1.72983e-12
SLC7A7	0.333308	0.178	0.035	0.143	5.08892e-28	1.62011e-23
RPL36AL	0.315024	0.955	0.812	0.143	1.45848e-24	4.64322e-20
SCAMP3	0.280473	0.362	0.219	0.143	3.94552e-15	1.2561e-10
GUK1	0.273293	0.458	0.315	0.143	5.67005e-14	1.80512e-09
PRELID1	0.254388	0.578	0.435	0.143	1.34209e-08	0.000427268
IGHV4-61	1.4395	0.199	0.057	0.142	7.79524e-33	2.48169e-28
AMPD1	0.802333	0.142	0	0.142	2.55046e-49	8.11965e-45
RHBDD1	0.461928	0.267	0.125	0.142	7.51538e-15	2.3926e-10
RNU2-63P	0.361912	0.184	0.042	0.142	1.38624e-26	4.41324e-22
MAP3K13	0.337183	0.226	0.084	0.142	3.55766e-17	1.13262e-12
APOL1	0.627024	0.151	0.01	0.141	2.91162e-36	9.26943e-32
RNASE6	0.551094	0.217	0.076	0.141	2.58506e-26	8.22979e-22
MT-ND2	0.456455	0.919	0.778	0.141	1.94749e-39	6.20003e-35
ORMDL1	0.397368	0.401	0.26	0.141	1.68424e-10	5.36195e-06
IGKV2D-29	0.892158	0.165	0.025	0.14	4.54e-28	1.44535e-23
NDUFS8	0.451544	0.499	0.359	0.14	2.83934e-13	9.03933e-09
CALCOCO1	0.43449	0.191	0.051	0.14	1.92644e-21	6.13303e-17
IGKV1OR22-1	0.321382	0.148	0.008	0.14	9.91506e-44	3.15656e-39
CH17-262H11.1	1.03624	0.159	0.02	0.139	1.15425e-33	3.67468e-29
AGA	0.654425	0.206	0.067	0.139	5.75256e-25	1.83138e-20
DNAJB4	0.923396	0.175	0.037	0.138	1.15443e-34	3.67523e-30
CMAHP	0.629742	0.207	0.069	0.138	2.67762e-20	8.52446e-16
ALG2	0.590618	0.196	0.058	0.138	1.74879e-21	5.56745e-17
YIPF3	0.550775	0.248	0.11	0.138	1.06428e-17	3.38824e-13
RHEB	0.518902	0.323	0.185	0.138	7.05713e-17	2.24671e-12
IGHV3OR16-12	0.472764	0.148	0.01	0.138	1.39981e-38	4.45645e-34
TM9SF2	0.414963	0.474	0.336	0.138	5.53952e-16	1.76356e-11
GUSB	0.395344	0.265	0.127	0.138	6.35342e-15	2.02268e-10
CTD-3014M21.1	0.650069	0.229	0.092	0.137	2.57342e-20	8.19274e-16
YIPF5	0.612856	0.277	0.14	0.137	7.87202e-18	2.50614e-13
RP11-81H14.2	0.596887	0.162	0.025	0.137	5.07386e-27	1.61531e-22
GSTM2	0.535762	0.167	0.03	0.137	6.89095e-27	2.1938e-22
SAMD9L	0.588397	0.167	0.031	0.136	1.85341e-26	5.90051e-22
DNASE2	0.434153	0.171	0.035	0.136	1.07185e-23	3.41233e-19
CHPF	0.546421	0.142	0.007	0.135	4.32219e-37	1.37601e-32
RAB24	0.486043	0.217	0.082	0.135	6.23517e-16	1.98503e-11
B4GALT3	0.357586	0.194	0.059	0.135	3.60437e-19	1.14749e-14
DUSP5	0.355371	0.141	0.006	0.135	2.29015e-37	7.29094e-33
N4BP2L2	0.313442	0.371	0.236	0.135	2.25464e-11	7.17789e-07
CHST2	0.584932	0.145	0.011	0.134	1.5167e-34	4.82858e-30
VAMP5	0.522785	0.174	0.04	0.134	2.4104e-23	7.67376e-19
KMT2E-AS1	0.392151	0.433	0.299	0.134	6.14671e-12	1.95687e-07
NXPE3	0.374136	0.201	0.067	0.134	1.6422e-18	5.2281e-14
CH17-212P11.5	0.891001	0.151	0.018	0.133	1.47527e-28	4.69666e-24
PIGK	0.753691	0.199	0.066	0.133	1.21659e-24	3.87315e-20
CCND2	0.726549	0.152	0.019	0.133	2.92712e-28	9.31878e-24
UBE2L6	0.470238	0.332	0.199	0.133	4.02744e-20	1.28217e-15
IGLV2-18	0.884762	0.188	0.056	0.132	9.6594e-30	3.07517e-25
PYCR1	0.528973	0.148	0.016	0.132	5.59715e-33	1.78191e-28
ST6GALNAC4	0.476497	0.196	0.064	0.132	6.13382e-19	1.95276e-14
CDK5RAP3	0.271643	0.494	0.362	0.132	1.04277e-08	0.000331975
IGHV1-2	1.67546	0.174	0.043	0.131	7.44301e-25	2.36956e-20
IL5RA	0.739509	0.142	0.011	0.131	3.53767e-34	1.12625e-29
APOL6	0.584843	0.146	0.015	0.131	3.5352e-30	1.12547e-25
AC026202.3	0.504059	0.154	0.023	0.131	5.32668e-29	1.6958e-24
HIST1H2BK	0.411583	0.235	0.104	0.131	1.13998e-19	3.62925e-15
LMBRD1	0.359585	0.377	0.246	0.131	4.29488e-10	1.36732e-05
NUCB1	0.305224	0.233	0.102	0.131	1.17378e-14	3.73683e-10
IGLV3-9	0.828673	0.191	0.061	0.13	4.42663e-22	1.40926e-17
RAB30	0.613499	0.439	0.309	0.13	5.02873e-20	1.60095e-15
ANKRD12	0.287316	0.468	0.338	0.13	2.38079e-10	7.57947e-06
CCR2	0.583342	0.13	0.001	0.129	7.29376e-44	2.32204e-39
LMNA	0.55938	0.138	0.009	0.129	8.95414e-36	2.85064e-31
PDXDC1	0.398051	0.297	0.168	0.129	2.87763e-14	9.16124e-10
QPCT	0.844215	0.381	0.253	0.128	1.91139e-24	6.08509e-20
ALG14	0.733349	0.183	0.055	0.128	1.10571e-23	3.52014e-19
CCNC	0.528646	0.391	0.263	0.128	1.40883e-13	4.48515e-09
MORF4L2	0.431687	0.339	0.211	0.128	3.97612e-11	1.26584e-06
AC121251.1	0.422627	0.136	0.008	0.128	1.66748e-37	5.30858e-33
MVP	0.360909	0.204	0.076	0.128	3.75305e-16	1.19482e-11
IGKV1OR2-3	0.319012	0.146	0.018	0.128	6.57563e-30	2.09342e-25
CD44	0.271393	0.267	0.139	0.128	2.01767e-13	6.42345e-09
CADM1	0.763595	0.152	0.025	0.127	5.37013e-28	1.70963e-23
CTSB	0.400638	0.249	0.122	0.127	6.26932e-16	1.9959e-11
SSSCA1	0.399404	0.31	0.183	0.127	6.49025e-12	2.06624e-07
B4GALT7	0.358029	0.161	0.034	0.127	6.07904e-22	1.93532e-17
TMEM19	0.347237	0.296	0.169	0.127	1.45661e-10	4.63727e-06
PPCDC	0.58369	0.196	0.07	0.126	2.18794e-18	6.96552e-14
S100A4	0.37218	0.19	0.064	0.126	6.58159e-18	2.09531e-13
DPEP1	0.863789	0.126	0.001	0.125	5.94528e-45	1.89274e-40
ARF1	0.404124	0.613	0.488	0.125	6.74682e-13	2.14792e-08
LGALS3	0.558946	0.135	0.011	0.124	5.82921e-31	1.85579e-26
P2RX4	0.545944	0.188	0.064	0.124	4.01403e-18	1.27791e-13
GOLGA3	0.341325	0.23	0.106	0.124	2.60853e-12	8.30451e-08
SLC33A1	0.588024	0.2	0.077	0.123	5.98362e-17	1.90494e-12
IFT20	0.464858	0.254	0.131	0.123	8.45772e-13	2.6926e-08
PSMB6	0.437479	0.729	0.606	0.123	4.76017e-18	1.51545e-13
TMCO1	0.436248	0.41	0.287	0.123	3.72197e-12	1.18493e-07
IL6ST	0.408687	0.139	0.016	0.123	1.54505e-27	4.91884e-23
RNF149	0.398513	0.177	0.054	0.123	3.77652e-19	1.20229e-14
RAB2A	0.367095	0.38	0.257	0.123	8.3409e-10	2.65541e-05
TCTN3	0.310775	0.194	0.071	0.123	1.00157e-15	3.1886e-11
MDK	0.609946	0.126	0.004	0.122	2.58062e-40	8.21567e-36
ANAPC13	0.584567	0.296	0.174	0.122	1.30566e-14	4.15671e-10
RDX	0.549599	0.138	0.016	0.122	1.15222e-27	3.6682e-23
DPAGT1	0.470603	0.238	0.116	0.122	3.34212e-15	1.064e-10
ALKBH7	0.466421	0.216	0.094	0.122	2.08172e-16	6.62735e-12
FICD	0.684046	0.139	0.018	0.121	5.75342e-29	1.83166e-24
GOLGA5	0.463065	0.187	0.066	0.121	7.39998e-16	2.35586e-11
EPRS	0.349029	0.33	0.209	0.121	3.32239e-09	0.000105772
IGLV4-69	0.30552	0.172	0.051	0.121	7.17588e-25	2.28451e-20
IGHV1-58	0.739785	0.138	0.018	0.12	3.90482e-25	1.24314e-20
CNKSR1	0.681472	0.126	0.006	0.12	2.60227e-34	8.28459e-30
H1FX	0.561268	0.18	0.06	0.12	5.83723e-20	1.85834e-15
COPB2	0.520438	0.359	0.239	0.12	2.25182e-15	7.1689e-11
RHOB	0.646659	0.162	0.043	0.119	3.20496e-21	1.02033e-16
HIST1H2BJ	0.477039	0.135	0.016	0.119	1.12816e-25	3.59161e-21
ODF3B	0.344196	0.145	0.026	0.119	2.73343e-22	8.70216e-18
TCF25	0.263807	0.348	0.229	0.119	7.77327e-08	0.0024747
CFAP54	0.473427	0.119	0.001	0.118	1.06585e-38	3.39323e-34
HIST1H3D	0.463131	0.146	0.028	0.118	2.89019e-24	9.2012e-20
TBL2	0.391693	0.152	0.034	0.118	1.88098e-25	5.98828e-21
TAPBP	0.345966	0.613	0.495	0.118	7.1389e-14	2.27274e-09
SUMF2	0.596146	0.236	0.119	0.117	9.69332e-17	3.08596e-12
SEC22B	0.47975	0.255	0.138	0.117	8.36175e-14	2.66205e-09
TXNDC12	0.435463	0.372	0.255	0.117	7.10847e-11	2.26305e-06
PQLC3	0.571215	0.17	0.054	0.116	3.90738e-18	1.24395e-13
ZFP36L2	0.492424	0.216	0.1	0.116	4.84862e-13	1.54361e-08
GALNT2	0.37757	0.129	0.013	0.116	1.35104e-26	4.30118e-22
KRT10	0.270397	0.255	0.139	0.116	5.66785e-09	0.000180442
SAT1	0.654809	0.545	0.43	0.115	2.06563e-18	6.57612e-14
FTSJ1	0.630881	0.171	0.056	0.115	1.22922e-23	3.91336e-19
TMEM50B	0.502524	0.207	0.092	0.115	5.89022e-13	1.87521e-08
CD46	0.460212	0.274	0.159	0.115	1.04274e-12	3.31968e-08
C11orf24	0.333007	0.219	0.104	0.115	1.86394e-10	5.93404e-06
PDE4DIP	0.285918	0.162	0.047	0.115	3.41309e-16	1.08659e-11
BEX5	0.69819	0.125	0.011	0.114	3.79575e-28	1.20841e-23
IGKV1-13	0.560336	0.122	0.008	0.114	3.78015e-29	1.20345e-24
SEL1L3	0.521704	0.626	0.512	0.114	5.76918e-16	1.83668e-11
QTRT1	0.474549	0.209	0.095	0.114	7.53102e-13	2.39758e-08
SLC50A1	0.400266	0.316	0.202	0.114	5.14073e-10	1.6366e-05
TMEM214	0.380173	0.145	0.031	0.114	3.41952e-19	1.08864e-14
ENTPD1	0.370862	0.228	0.114	0.114	1.0247e-11	3.26222e-07
MIA3	0.339637	0.29	0.176	0.114	1.04713e-07	0.00333366
MAGED2	0.303465	0.228	0.114	0.114	2.35776e-12	7.50615e-08
ALG8	0.571622	0.228	0.115	0.113	2.48894e-16	7.9238e-12
CDKN1A	0.459777	0.133	0.02	0.113	1.99506e-22	6.35146e-18
DCTD	0.445797	0.157	0.044	0.113	2.7165e-19	8.64825e-15
P2RX1	0.560212	0.128	0.016	0.112	2.06189e-26	6.56422e-22
CYSLTR1	0.430434	0.135	0.023	0.112	8.7256e-22	2.77788e-17
UNC50	0.362095	0.252	0.14	0.112	7.97761e-12	2.53975e-07
CYBA	0.346168	0.322	0.21	0.112	4.94645e-09	0.000157475
HAGH	0.48231	0.203	0.092	0.111	1.26576e-13	4.02966e-09
GANAB	0.269069	0.242	0.131	0.111	8.1675e-10	2.6002e-05
TCN2	0.603228	0.11	0	0.11	7.96066e-38	2.53436e-33
PMM2	0.384632	0.164	0.054	0.11	4.12807e-14	1.31421e-09
GPAA1	0.345512	0.183	0.073	0.11	5.40794e-13	1.72167e-08
IGLV7-43	0.771928	0.139	0.03	0.109	8.31666e-19	2.64769e-14
IGLV1-36	0.644358	0.142	0.033	0.109	2.90591e-19	9.25126e-15
WFS1	0.493933	0.114	0.005	0.109	6.93601e-31	2.20815e-26
IGHV1OR15-2	0.506712	0.122	0.014	0.108	1.63276e-34	5.19806e-30
NUDT22	0.38048	0.254	0.146	0.108	2.00516e-09	6.38364e-05
NRD1	0.364925	0.413	0.305	0.108	1.36991e-10	4.36123e-06
FXYD5	0.351064	0.307	0.199	0.108	1.65677e-11	5.2745e-07
FAM117A	0.310424	0.145	0.037	0.108	1.63539e-17	5.20644e-13
EMC3	0.534485	0.309	0.202	0.107	6.47185e-14	2.06038e-09
IGLV2-33	1.2469	0.154	0.048	0.106	1.54648e-25	4.92337e-21
RNF213	0.581985	0.28	0.174	0.106	1.76567e-12	5.62117e-08
IFI35	0.459001	0.167	0.061	0.106	2.81974e-14	8.97692e-10
COPZ1	0.435903	0.364	0.258	0.106	2.28928e-08	0.000728816
MKKS	0.429546	0.281	0.175	0.106	5.23162e-09	0.000166554
TMEM30A	0.335763	0.313	0.207	0.106	8.92044e-09	0.000283991
C10orf10	0.614093	0.106	0.001	0.105	3.59361e-37	1.14406e-32
RWDD2A	0.503166	0.114	0.009	0.105	7.34466e-26	2.33825e-21
IGHV1-45	0.484473	0.114	0.009	0.105	7.82094e-26	2.48988e-21
SCRN2	0.448406	0.145	0.04	0.105	2.87156e-15	9.1419e-11
IGLV2-28	0.444253	0.125	0.02	0.105	9.721e-25	3.09478e-20
GFPT1	0.379515	0.167	0.062	0.105	1.1971e-15	3.81109e-11
IGKV1OR-2	0.255274	0.145	0.04	0.105	5.86001e-63	1.86559e-58
NDUFB6	0.351223	0.48	0.376	0.104	7.45028e-07	0.0237187
SVIP	0.313759	0.184	0.08	0.104	1.41997e-11	4.52061e-07
FOXO3	0.277222	0.129	0.025	0.104	1.0436e-18	3.32239e-14
TECPR1	0.394646	0.123	0.02	0.103	2.32698e-20	7.40819e-16
MAGED1	0.264877	0.274	0.171	0.103	8.91412e-10	2.8379e-05
FTL	1.05532	0.964	0.862	0.102	2.54355e-202	8.09765e-198
RASSF6	0.610323	0.204	0.102	0.102	1.55903e-11	4.96333e-07
ZNF215	0.482586	0.174	0.072	0.102	1.66791e-12	5.30997e-08
CTSC	0.399283	0.161	0.059	0.102	7.17243e-14	2.28342e-09
CD164	0.341363	0.561	0.459	0.102	5.0855e-11	1.61902e-06
ERP29	0.334848	0.371	0.269	0.102	1.76664e-11	5.62428e-07
IGKV1-8	0.518559	0.113	0.012	0.101	8.70988e-23	2.77288e-18
FAAH2	0.495168	0.117	0.016	0.101	5.77219e-21	1.83763e-16

### Sheet: PC vs non-PC (DOWN)
Gene	avg_logFC	pct.1 (PC)	pct.2 (non-PC)	diff.pct (pct.1 - pct.2)	p_val	p_val_adj
IRF8	-2.50745	0.074	0.814	-0.74	9.33758e-306	2.97271e-301
CD52	-2.34735	0.206	0.944	-0.738	0	0
ACTBP2	-0.290858	0.135	0.842	-0.707	1.06819e-261	3.40068e-257
MS4A1	-2.48726	0.268	0.968	-0.7	0	0
HLA-DPB1	-1.88844	0.246	0.928	-0.682	8.68771e-271	2.76582e-266
ELL3	-2.17879	0.028	0.7	-0.672	1.00381e-271	3.19573e-267
HLA-DMB	-1.89554	0.052	0.723	-0.671	1.05408e-226	3.35576e-222
HLA-DRA	-2.09548	0.288	0.954	-0.666	0	0
CD22	-1.8582	0.086	0.746	-0.66	1.38467e-203	4.40823e-199
HLA-DQB2	-1.2882	0.107	0.766	-0.659	2.5892e-210	8.24297e-206
HLA-DQA1	-2.03724	0.11	0.763	-0.653	4.12535e-211	1.31335e-206
LTB	-0.921363	0.012	0.656	-0.644	1.66219e-214	5.29174e-210
HLA-DRB6	-0.643625	0.23	0.858	-0.628	1.94471e-185	6.19118e-181
CD37	-1.55316	0.116	0.7	-0.584	7.93308e-157	2.52558e-152
TCL1A	-2.82875	0.146	0.724	-0.578	2.46835e-259	7.85825e-255
HLA-DRB5	-1.4962	0.349	0.927	-0.578	6.53065e-231	2.0791e-226
HLA-DQB1	-1.96327	0.354	0.921	-0.567	1.60026e-236	5.09458e-232
SWAP70	-1.4228	0.096	0.663	-0.567	5.65047e-152	1.79888e-147
KIAA0922	-1.88148	0.146	0.707	-0.561	4.85766e-179	1.54648e-174
PTPRC	-1.67451	0.319	0.875	-0.556	6.63182e-208	2.11131e-203
HLA-DRB1	-1.34321	0.391	0.945	-0.554	1.00736e-258	3.20702e-254
BCAS4	-1.34173	0.061	0.613	-0.552	3.03191e-152	9.65238e-148
LAPTM5	-1.48712	0.349	0.886	-0.537	2.74097e-202	8.72614e-198
ZFP36L1	-1.21536	0.191	0.728	-0.537	1.54221e-124	4.90977e-120
LIMD2	-1.52054	0.154	0.69	-0.536	8.00094e-152	2.54718e-147
LCP1	-1.83227	0.339	0.862	-0.523	9.79056e-230	3.11692e-225
CORO1A	-1.81629	0.139	0.66	-0.521	1.40491e-148	4.47267e-144
HLA-DQA2	-1.04974	0.062	0.565	-0.503	8.84445e-125	2.81572e-120
ALOX5AP	-1.60823	0.122	0.613	-0.491	3.26061e-120	1.03805e-115
DEK	-1.53343	0.026	0.517	-0.491	1.3662e-148	4.34943e-144
UCP2	-1.65212	0.362	0.848	-0.486	1.7368e-159	5.52929e-155
HLA-DPA1	-1.12236	0.354	0.833	-0.479	6.01813e-128	1.91593e-123
CD72	-1.8261	0.028	0.503	-0.475	1.01232e-132	3.22282e-128
ACTR3	-1.32581	0.235	0.697	-0.462	2.60042e-107	8.27871e-103
LCK	-1.69647	0.054	0.512	-0.458	2.39111e-118	7.61232e-114
LPP	-1.62224	0.043	0.497	-0.454	7.32031e-124	2.33049e-119
FAM65B	-1.28503	0.043	0.497	-0.454	4.63064e-112	1.47421e-107
COTL1	-1.12449	0.043	0.497	-0.454	4.62907e-116	1.47371e-111
ARPC1B	-1.22766	0.307	0.76	-0.453	1.27516e-150	4.05961e-146
HMGB1P5	-0.504161	0.213	0.664	-0.451	3.54509e-109	1.12861e-104
SMIM14	-1.63162	0.149	0.596	-0.447	8.14835e-109	2.59411e-104
HMGA1	-1.22801	0.145	0.589	-0.444	1.22356e-113	3.89534e-109
FCRLA	-1.08603	0.172	0.613	-0.441	3.26308e-85	1.03884e-80
CLEC2D	-1.01093	0.175	0.61	-0.435	1.03876e-82	3.30701e-78
MARCKSL1	-1.30017	0.043	0.474	-0.431	3.78727e-104	1.20571e-99
HLA-DMA	-1.02697	0.406	0.837	-0.431	1.65192e-107	5.25905e-103
LAT2	-1.30353	0.155	0.582	-0.427	7.38161e-90	2.35001e-85
STAG3	-1.20251	0.017	0.441	-0.424	3.9148e-120	1.24632e-115
LBR	-1.19811	0.148	0.572	-0.424	3.33079e-89	1.06039e-84
LY86	-1.69062	0.039	0.46	-0.421	1.55584e-112	4.95317e-108
VPREB3	-1.01461	0.264	0.685	-0.421	9.41434e-78	2.99715e-73
SYPL1	-1.53595	0.083	0.503	-0.42	4.6209e-102	1.47111e-97
RGS13	-1.0274	0.148	0.568	-0.42	6.98188e-94	2.22275e-89
CIITA	-1.54555	0.02	0.437	-0.417	4.12206e-115	1.3123e-110
DCK	-1.07164	0.022	0.433	-0.411	1.20509e-109	3.83654e-105
STMN1	-1.96772	0.135	0.543	-0.408	2.16737e-122	6.90005e-118
PTTG1	-1.63209	0.125	0.531	-0.406	3.43602e-99	1.09389e-94
HDAC1	-1.20014	0.161	0.567	-0.406	3.49372e-86	1.11226e-81
CD53	-1.12328	0.454	0.86	-0.406	1.38526e-117	4.41011e-113
NAPSB	-1.62313	0.029	0.433	-0.404	4.72132e-110	1.50308e-105
HVCN1	-0.699538	0.039	0.443	-0.404	1.26362e-94	4.02287e-90
CD83	-1.65872	0.033	0.432	-0.399	4.89272e-112	1.55765e-107
MYL12A	-1.26721	0.458	0.853	-0.395	1.19164e-127	3.79371e-123
HMGN1	-1.41381	0.372	0.765	-0.393	7.09176e-146	2.25773e-141
H2AFY	-1.26972	0.083	0.473	-0.39	2.62995e-88	8.37271e-84
COMMD6	-1.20058	0.335	0.725	-0.39	1.44507e-100	4.60054e-96
BCL11A	-1.3305	0.064	0.452	-0.388	1.30932e-83	4.16834e-79
GCSAM	-1.26427	0.051	0.437	-0.386	5.07404e-92	1.61537e-87
KIAA0226L	-1.35507	0.017	0.402	-0.385	1.37088e-98	4.36432e-94
HMGN2P8	-1.1044	0.378	0.761	-0.383	2.08643e-232	6.64234e-228
GPR18	-1.60763	0.029	0.411	-0.382	3.48349e-121	1.109e-116
LRMP	-1.44727	0.381	0.763	-0.382	5.75338e-127	1.83164e-122
ARPC5	-1.15613	0.336	0.717	-0.381	2.9828e-93	9.49605e-89
TRAC	-1.21522	0.045	0.424	-0.379	1.40629e-88	4.47706e-84
QRSL1	-1.45621	0.078	0.453	-0.375	1.10185e-77	3.50785e-73
AC023590.1	-1.17809	0.023	0.398	-0.375	3.64351e-95	1.15995e-90
PAX5	-0.894024	0.042	0.417	-0.375	3.43697e-84	1.09419e-79
SSBP2	-1.36456	0.061	0.433	-0.372	6.80408e-84	2.16615e-79
HMGB2	-1.76456	0.199	0.57	-0.371	8.32815e-93	2.65135e-88
STX7	-0.922689	0.117	0.487	-0.37	1.75436e-66	5.58518e-62
HLA-DOA	-1.33965	0.019	0.385	-0.366	2.96418e-95	9.43675e-91
CYB561A3	-1.31809	0.041	0.406	-0.365	4.64941e-88	1.48019e-83
PIK3AP1	-1.07768	0.052	0.417	-0.365	2.56002e-79	8.15008e-75
CD81	-1.26579	0.077	0.441	-0.364	1.99136e-76	6.33969e-72
INPP5D	-1.05578	0.133	0.495	-0.362	1.4508e-63	4.61876e-59
ID3	-1.21185	0.052	0.412	-0.36	9.60103e-78	3.05659e-73
SNAP23	-1.07453	0.165	0.524	-0.359	7.99511e-61	2.54532e-56
EZR	-1.23125	0.467	0.825	-0.358	4.023e-132	1.28076e-127
ANP32B	-0.763751	0.201	0.558	-0.357	1.18576e-59	3.77497e-55
AFF3	-1.07346	0.012	0.366	-0.354	3.07518e-93	9.79015e-89
FAM49B	-1.08944	0.145	0.497	-0.352	1.59155e-64	5.06685e-60
SERPINA9	-1.47198	0.014	0.365	-0.351	8.51164e-97	2.70976e-92
PNRC2	-0.916014	0.113	0.463	-0.35	1.32167e-64	4.20766e-60
TLR10	-1.20672	0.074	0.423	-0.349	4.63729e-70	1.47633e-65
SASH3	-1.05098	0.142	0.491	-0.349	7.47344e-60	2.37925e-55
DBNL	-1.04012	0.214	0.563	-0.349	5.4811e-56	1.74496e-51
REL	-0.988234	0.007	0.352	-0.345	4.26402e-92	1.35749e-87
TPM3	-1.10327	0.374	0.718	-0.344	2.68676e-78	8.55356e-74
NUSAP1	-1.51558	0.1	0.443	-0.343	1.62557e-75	5.17516e-71
MAPRE2	-1.05029	0.133	0.476	-0.343	1.41592e-59	4.50774e-55
CDCA7	-1.2633	0.025	0.367	-0.342	3.92223e-101	1.24868e-96
PTPN6	-1.07329	0.22	0.562	-0.342	2.78397e-55	8.86305e-51
CD19	-0.958706	0.165	0.507	-0.342	1.01022e-53	3.21613e-49
GGA2	-1.07147	0.097	0.437	-0.34	2.15213e-62	6.85151e-58
CAPZB	-0.891856	0.261	0.601	-0.34	8.85362e-53	2.81864e-48
DNMT1	-1.06573	0.13	0.469	-0.339	3.47e-59	1.10471e-54
ACTR2	-0.933691	0.33	0.669	-0.339	1.49585e-61	4.7622e-57
ARPC3	-1.05834	0.477	0.815	-0.338	4.06678e-117	1.2947e-112
MOB1A	-0.77163	0.301	0.639	-0.338	5.01997e-49	1.59816e-44
AICDA	-1.57911	0.023	0.36	-0.337	3.56421e-94	1.1347e-89
CENPM	-1.31001	0.086	0.422	-0.336	4.07904e-76	1.2986e-71
MYO1E	-0.970333	0.02	0.356	-0.336	2.94882e-81	9.38787e-77
MBD4	-0.960827	0.212	0.548	-0.336	2.41398e-52	7.68515e-48
ITSN2	-1.04078	0.201	0.536	-0.335	1.09006e-53	3.47031e-49
IL4R	-0.936433	0.006	0.337	-0.331	1.05681e-88	3.36447e-84
TUBB	-1.40311	0.207	0.532	-0.325	2.14704e-74	6.83531e-70
SCIMP	-1.04159	0.012	0.336	-0.324	5.80867e-84	1.84925e-79
KIAA0101	-1.48896	0.054	0.377	-0.323	9.63253e-93	3.06661e-88
CSK	-0.986648	0.103	0.426	-0.323	2.32514e-55	7.40232e-51
UBE2N	-0.915739	0.277	0.6	-0.323	1.19926e-50	3.81796e-46
CD69	-1.60114	0.065	0.387	-0.322	1.1826e-66	3.76491e-62
RFTN1	-0.944999	0.068	0.39	-0.322	9.05522e-61	2.88282e-56
PKM	-1.02761	0.332	0.653	-0.321	3.77993e-79	1.20338e-74
ZCCHC7	-0.994468	0.093	0.414	-0.321	5.41781e-57	1.72481e-52
WIPF1	-0.647561	0.238	0.559	-0.321	2.12955e-44	6.77962e-40
TMA7	-0.384129	0.31	0.629	-0.319	3.65493e-49	1.16358e-44
CD40	-1.00046	0.194	0.512	-0.318	1.55706e-47	4.95705e-43
POLR2G	-0.928092	0.172	0.489	-0.317	2.21606e-47	7.05504e-43
ZFAS1	-0.548506	0.133	0.45	-0.317	1.87226e-53	5.96053e-49
POLD4	-0.808012	0.201	0.517	-0.316	6.54594e-48	2.08397e-43
VNN2	-1.14863	0.046	0.36	-0.314	1.01107e-64	3.21884e-60
BCL6	-1.16217	0.032	0.345	-0.313	5.5163e-72	1.75617e-67
ARHGAP17	-0.583618	0.014	0.327	-0.313	2.00305e-75	6.37692e-71
SPIB	-0.461648	0.007	0.32	-0.313	1.46213e-81	4.65484e-77
LYPLAL1	-1.01289	0.116	0.427	-0.311	1.2734e-51	4.05401e-47
BACH2	-0.815647	0.006	0.317	-0.311	3.12134e-85	9.9371e-81
S100A10	-1.03971	0.114	0.424	-0.31	1.71737e-51	5.46743e-47
TOX	-0.944816	0.071	0.381	-0.31	5.90467e-58	1.87981e-53
MTF2	-0.941971	0.138	0.447	-0.309	3.52003e-48	1.12064e-43
WDR1	-0.777713	0.13	0.439	-0.309	7.87871e-49	2.50826e-44
LSM14A	-0.873338	0.155	0.463	-0.308	8.76052e-50	2.789e-45
BCL7A	-0.740274	0.039	0.347	-0.308	1.31576e-63	4.18885e-59
RPL13AP5	-0.277117	0.575	0.883	-0.308	8.7613e-137	2.78925e-132
CD79B	-1.00527	0.442	0.749	-0.307	2.8053e-65	8.93096e-61
MAP4K1	-0.609043	0.178	0.485	-0.307	3.42239e-44	1.08955e-39
ACTG1	-1.19357	0.601	0.907	-0.306	5.36906e-148	1.70929e-143
PARP1	-0.886217	0.371	0.677	-0.306	2.60642e-57	8.29779e-53
HLA-DPB2	-0.299126	0.02	0.325	-0.305	1.06971e-77	3.40554e-73
SHCBP1	-0.973474	0.041	0.345	-0.304	9.20486e-64	2.93046e-59
EVL	-0.876994	0.052	0.356	-0.304	1.83409e-58	5.839e-54
RP11-234A1.1	-0.323456	0.583	0.886	-0.303	1.02895e-136	3.27578e-132
NEIL1	-1.1408	0.083	0.385	-0.302	4.68696e-59	1.49214e-54
NAP1L1	-0.85077	0.175	0.477	-0.302	1.83809e-44	5.85175e-40
CCND3	-0.866382	0.059	0.36	-0.301	6.04195e-56	1.92352e-51
OGG1	-0.999098	0.052	0.352	-0.3	4.98926e-58	1.58838e-53
CAP1	-0.834203	0.401	0.701	-0.3	4.78692e-57	1.52397e-52
BIRC5	-1.19837	0.022	0.321	-0.299	1.7661e-73	5.62256e-69
ARHGDIB	-1.21982	0.675	0.972	-0.297	1.8134e-227	5.77315e-223
HMCES	-1.0092	0.322	0.619	-0.297	6.89385e-56	2.19473e-51
RAC2	-0.816419	0.346	0.643	-0.297	8.51521e-43	2.7109e-38
TAGLN2	-1.01752	0.157	0.453	-0.296	5.22369e-48	1.66301e-43
ZWINT	-1.26599	0.036	0.33	-0.294	2.5646e-74	8.16466e-70
BLK	-1.03536	0.077	0.371	-0.294	5.1157e-54	1.62863e-49
CBX3	-0.791109	0.257	0.551	-0.294	4.8741e-45	1.55172e-40
GCHFR	-0.627319	0.119	0.413	-0.294	1.99027e-47	6.33621e-43
TOP2A	-1.06333	0.033	0.326	-0.293	5.98392e-67	1.90504e-62
CNN2	-0.793921	0.075	0.368	-0.293	2.10749e-51	6.70941e-47
2022-09-07	-0.763476	0.43	0.723	-0.293	1.28528e-44	4.09182e-40
TRAJ12	-0.510256	0.009	0.302	-0.293	3.1932e-73	1.01659e-68
CCNB1	-1.28083	0.033	0.324	-0.291	1.42323e-67	4.531e-63
CR2	-1.15074	0.038	0.329	-0.291	3.32462e-61	1.05843e-56
YWHAB	-0.718335	0.364	0.655	-0.291	2.03386e-37	6.47499e-33
MYL12B	-0.691486	0.365	0.656	-0.291	1.3287e-36	4.23005e-32
CKS2	-1.01155	0.143	0.433	-0.29	6.84499e-50	2.17917e-45
TMPO	-0.68729	0.086	0.375	-0.289	2.76768e-50	8.81119e-46
DDX39A	-0.882244	0.246	0.534	-0.288	4.39346e-46	1.3987e-41
SNX2	-0.825369	0.262	0.549	-0.287	2.84942e-36	9.07142e-32
HOPX	-1.4275	0.025	0.311	-0.286	2.86711e-68	9.12772e-64
TCEA1	-0.351986	0.226	0.511	-0.285	2.9297e-35	9.32699e-31
SIT1	-0.976529	0.067	0.351	-0.284	1.37466e-51	4.37636e-47
SORL1	-0.941722	0.012	0.296	-0.284	6.50526e-70	2.07102e-65
GRHPR	-0.918611	0.126	0.41	-0.284	8.02034e-44	2.55336e-39
RAN	-0.885729	0.426	0.709	-0.283	5.19586e-53	1.65415e-48
MYH9	-0.816341	0.114	0.397	-0.283	9.61718e-43	3.06172e-38
MBNL1	-0.573409	0.236	0.519	-0.283	1.32265e-34	4.21078e-30
NCF1C	-0.32906	0.194	0.477	-0.283	2.14664e-36	6.83404e-32
BANK1	-1.36267	0.057	0.339	-0.282	2.6236e-56	8.35249e-52
ZFAND6	-0.848605	0.238	0.519	-0.281	4.38675e-37	1.39657e-32
METAP2	-0.834243	0.122	0.403	-0.281	3.79777e-42	1.20906e-37
CKS1B	-0.7332	0.064	0.345	-0.281	2.45969e-53	7.83067e-49
NCF1B	-0.356334	0.248	0.529	-0.281	2.50227e-39	7.96624e-35
DUT	-1.16946	0.139	0.419	-0.28	3.30869e-52	1.05335e-47
SNRPB	-0.945513	0.238	0.517	-0.279	7.93903e-56	2.52747e-51
TK1	-1.34777	0.042	0.319	-0.277	1.02176e-70	3.25289e-66
FKBP1A	-0.670109	0.259	0.536	-0.277	2.89404e-40	9.21345e-36
H2AFV	-0.763683	0.201	0.477	-0.276	3.19239e-46	1.01633e-41
ANP32A	-0.600695	0.132	0.407	-0.275	1.24111e-40	3.95121e-36
RRM2	-1.16925	0.026	0.3	-0.274	6.65411e-63	2.1184e-58
FCRL1	-0.905817	0.017	0.291	-0.274	3.75355e-62	1.19498e-57
UBE2C	-1.35018	0.03	0.303	-0.273	1.46444e-69	4.66219e-65
BTF3	-0.821478	0.409	0.682	-0.273	8.40671e-44	2.67636e-39
SMC4	-0.69738	0.113	0.386	-0.273	2.45063e-42	7.80183e-38
RABGAP1L	-0.674003	0.193	0.466	-0.273	2.77358e-35	8.82998e-31
CAPZA1	-0.580016	0.299	0.572	-0.273	4.53044e-31	1.44231e-26
FERMT3	-0.824306	0.116	0.388	-0.272	2.89908e-40	9.2295e-36
G3BP1	-0.741577	0.204	0.476	-0.272	4.44459e-34	1.41498e-29
SNRPD1	-0.860533	0.236	0.507	-0.271	1.85224e-43	5.89678e-39
GGNBP2	-0.655846	0.167	0.438	-0.271	6.2301e-36	1.98341e-31
CFL1	-1.25725	0.587	0.857	-0.27	5.43628e-157	1.73069e-152
PLEK	-0.841981	0.155	0.425	-0.27	7.48171e-37	2.38188e-32
ALOX5	-0.888274	0.07	0.339	-0.269	1.59963e-45	5.09257e-41
MKI67	-0.883179	0.039	0.308	-0.269	5.02346e-57	1.59927e-52
TNFRSF13C	-0.841915	0.123	0.391	-0.268	1.41213e-39	4.49567e-35
CDK1	-1.24815	0.032	0.299	-0.267	1.24213e-65	3.95444e-61
ZNF106	-0.790737	0.135	0.402	-0.267	1.35638e-39	4.31817e-35
SHOC2	-0.497851	0.141	0.408	-0.267	3.39582e-36	1.08109e-31
DAAM1	-0.884206	0.062	0.328	-0.266	2.31401e-50	7.3669e-46
PAG1	-0.796897	0.054	0.32	-0.266	2.37966e-49	7.57588e-45
HCLS1	-0.745809	0.452	0.718	-0.266	1.00433e-40	3.1974e-36
RHOH	-0.6823	0.27	0.535	-0.265	2.8483e-31	9.06784e-27
PLEKHF2	-0.744885	0.087	0.351	-0.264	3.59517e-41	1.14456e-36
RPA3	-0.920654	0.146	0.409	-0.263	2.52551e-45	8.04022e-41
JAK1	-0.640063	0.233	0.495	-0.262	2.13919e-30	6.81032e-26
TRAF5	-1.11979	0.012	0.273	-0.261	5.28945e-64	1.68395e-59
MCM7	-1.0244	0.052	0.313	-0.261	4.73879e-52	1.50864e-47
SYK	-0.639263	0.291	0.552	-0.261	3.6759e-29	1.17026e-24
NCF1	-0.456429	0.306	0.567	-0.261	3.15291e-31	1.00376e-26
PXK	-0.750535	0.106	0.366	-0.26	2.38599e-38	7.59602e-34
PMAIP1	-0.734447	0.107	0.367	-0.26	2.36492e-38	7.52897e-34
SNHG5	-0.672187	0.249	0.509	-0.26	5.31279e-36	1.69138e-31
2022-09-01	-0.642466	0.346	0.606	-0.26	6.45562e-31	2.05521e-26
TMSB4XP8	-1.82184	0.735	0.994	-0.259	0	0
AURKB	-0.954447	0.028	0.287	-0.259	6.14006e-60	1.95475e-55
ELMSAN1	-0.778493	0.055	0.314	-0.259	1.66097e-45	5.28787e-41
CNTRL	-0.660057	0.104	0.363	-0.259	8.2874e-38	2.63838e-33
CDKN3	-1.15901	0.074	0.332	-0.258	9.17221e-53	2.92006e-48
MTMR14	-0.780791	0.1	0.358	-0.258	7.55296e-39	2.40456e-34
ABI3	-0.927782	0.055	0.311	-0.256	4.68149e-45	1.4904e-40
LSM7	-0.797038	0.342	0.598	-0.256	3.04253e-39	9.68621e-35
ABI1	-0.776786	0.232	0.488	-0.256	1.37708e-33	4.38406e-29
ELF1	-0.758913	0.362	0.618	-0.256	2.53528e-38	8.07132e-34
NIN	-0.666232	0.071	0.327	-0.256	9.36411e-42	2.98116e-37
RCSD1	-0.549271	0.122	0.376	-0.254	8.91089e-35	2.83687e-30
TBCB	-0.983592	0.107	0.36	-0.253	1.77042e-37	5.6363e-33
LSM6	-0.755809	0.138	0.391	-0.253	8.90018e-34	2.83346e-29
FCMR	-1.20067	0.058	0.31	-0.252	4.67023e-45	1.48682e-40
RAP1B	-0.659214	0.284	0.536	-0.252	5.88463e-31	1.87343e-26
CUX1	-0.506154	0.103	0.355	-0.252	4.10189e-37	1.30588e-32
CDCA7L	-0.907501	0.048	0.299	-0.251	1.51265e-47	4.81568e-43
RBBP7	-0.687874	0.257	0.508	-0.251	3.07821e-33	9.79977e-29
HSPA4	-0.68018	0.117	0.368	-0.251	2.47555e-35	7.88116e-31
DAZAP2	-0.619571	0.587	0.838	-0.251	1.07923e-43	3.43584e-39
ACAP2	-0.849445	0.122	0.372	-0.25	2.36456e-37	7.52783e-33
C6orf48	-0.840523	0.209	0.459	-0.25	5.64379e-31	1.79676e-26
MCM3	-0.839296	0.072	0.322	-0.25	5.6301e-41	1.7924e-36
MAP4K4	-0.78415	0.065	0.315	-0.25	6.98343e-42	2.22324e-37
RPS21	-0.451194	0.417	0.667	-0.25	1.78989e-42	5.69829e-38
TPX2	-0.984221	0.023	0.272	-0.249	9.80463e-57	3.1214e-52
KPNA2	-0.92281	0.161	0.41	-0.249	2.84468e-35	9.05632e-31
STAT6	-0.806046	0.093	0.342	-0.249	1.16862e-45	3.72041e-41
STAP1	-0.706628	0.209	0.458	-0.249	1.10586e-28	3.52061e-24
TMEM123	-0.678902	0.213	0.462	-0.249	6.07546e-31	1.93418e-26
BANF1	-0.768267	0.259	0.507	-0.248	2.09213e-33	6.66051e-29
SRSF1	-0.391095	0.187	0.435	-0.248	1.83581e-31	5.84449e-27
HNRNPF	-0.810111	0.222	0.469	-0.247	3.14809e-36	1.00223e-31
ARID4B	-0.713655	0.172	0.419	-0.247	5.97774e-30	1.90307e-25
CBX5	-0.685464	0.151	0.398	-0.247	2.508e-33	7.98446e-29
GAS5	-0.697618	0.288	0.534	-0.246	3.85179e-29	1.22626e-24
HNRNPC	-0.779015	0.458	0.702	-0.244	7.98624e-48	2.5425e-43
SUSD3	-0.746763	0.117	0.361	-0.244	4.00844e-33	1.27613e-28
RPL28	-0.915492	0.468	0.711	-0.243	9.07028e-62	2.88761e-57
BPNT1	-0.847208	0.062	0.305	-0.243	1.66765e-40	5.30912e-36
MAD2L1	-0.911663	0.019	0.261	-0.242	6.82227e-56	2.17194e-51
DTX1	-0.778464	0.019	0.261	-0.242	8.56834e-53	2.72782e-48
SYNE2	-0.668982	0.307	0.549	-0.242	2.29463e-27	7.30519e-23
MSH6	-0.573128	0.062	0.304	-0.242	6.18476e-40	1.96898e-35
BCL2A1	-1.28514	0.054	0.295	-0.241	1.05346e-52	3.35381e-48
TACC3	-0.790828	0.023	0.264	-0.241	4.90606e-51	1.56189e-46
UBE2I	-0.656893	0.161	0.402	-0.241	1.8587e-29	5.91736e-25
FAM76B	-0.635599	0.057	0.298	-0.241	6.91286e-42	2.20078e-37
SGOL1	-0.577677	0.006	0.247	-0.241	2.56753e-59	8.17399e-55
MTPN	-0.808526	0.117	0.357	-0.24	3.45414e-32	1.09966e-27
ANP32E	-0.606573	0.135	0.375	-0.24	2.29619e-31	7.31014e-27
SUGCT	-0.921527	0.004	0.243	-0.239	3.32298e-65	1.0579e-60
RRM1	-0.749445	0.067	0.306	-0.239	1.28235e-41	4.08248e-37
SRSF10	-0.583817	0.275	0.514	-0.239	8.31156e-25	2.64607e-20
CCNB2	-1.09378	0.017	0.255	-0.238	9.28287e-62	2.95529e-57
CD82	-0.876991	0.07	0.308	-0.238	9.1754e-39	2.92108e-34
FYTTD1	-0.795207	0.125	0.363	-0.238	1.28854e-32	4.1022e-28
RPRD1B	-0.737136	0.033	0.271	-0.238	4.95336e-47	1.57695e-42
CCT5	-0.73363	0.112	0.35	-0.238	1.86542e-34	5.93874e-30
PRDX6	-0.693026	0.209	0.447	-0.238	3.1018e-28	9.87488e-24
LRRC75A-AS1	-0.583024	0.204	0.442	-0.238	4.41396e-26	1.40523e-21
SUPT16H	-0.540074	0.096	0.334	-0.238	5.73957e-34	1.82725e-29
CENPU	-0.861745	0.038	0.275	-0.237	7.58334e-47	2.41423e-42
NR3C1	-0.719475	0.097	0.334	-0.237	6.24715e-34	1.98884e-29
RPA1	-0.609963	0.059	0.296	-0.237	1.33201e-40	4.24058e-36
SH3KBP1	-0.377164	0.143	0.38	-0.237	7.42519e-30	2.36388e-25
HNRNPK	-0.566713	0.37	0.606	-0.236	6.41483e-25	2.04223e-20
UBXN1	-0.733866	0.177	0.412	-0.235	1.14391e-27	3.64176e-23
YWHAZ	-0.55324	0.435	0.67	-0.235	1.02673e-35	3.2687e-31
NAA50	-0.533999	0.174	0.409	-0.235	3.71756e-27	1.18352e-22
HIF1A	-0.477605	0.197	0.432	-0.235	1.40985e-25	4.48839e-21
LRRFIP1	-0.835321	0.113	0.347	-0.234	2.20952e-33	7.03424e-29
HELLS	-0.767316	0.088	0.322	-0.234	1.94258e-36	6.18439e-32
GDI2	-0.664591	0.262	0.496	-0.234	3.9257e-25	1.24979e-20
SKAP2	-0.622169	0.093	0.327	-0.234	2.65658e-34	8.45748e-30
TRAPPC1	-0.611676	0.381	0.615	-0.234	1.41424e-46	4.50236e-42
LPXN	-0.590069	0.206	0.44	-0.234	1.17911e-25	3.75383e-21
POU2F2	-0.501176	0.18	0.414	-0.234	4.03966e-27	1.28606e-22
MCM5	-0.847335	0.13	0.363	-0.233	1.38481e-31	4.4087e-27
TUBA1B	-1.24577	0.254	0.486	-0.232	1.8362e-77	5.84571e-73
CCDC109B	-0.863823	0.048	0.28	-0.232	5.10875e-41	1.62642e-36
SAE1	-0.74249	0.086	0.318	-0.232	1.47695e-34	4.70201e-30
CYFIP2	-0.66891	0.09	0.322	-0.232	5.62029e-33	1.78928e-28
CASC5	-0.630711	0.025	0.257	-0.232	1.64026e-48	5.22194e-44
RNGTT	-0.571424	0.243	0.475	-0.232	2.26131e-27	7.19911e-23
HMGN2	-1.30685	0.626	0.857	-0.231	2.61299e-101	8.3187e-97
KLHL6	-0.674153	0.262	0.493	-0.231	1.42313e-25	4.53069e-21
SMS	-0.706255	0.041	0.271	-0.23	1.44437e-41	4.59829e-37
BZW1	-0.694441	0.228	0.458	-0.23	1.19238e-28	3.79607e-24
MX1	-0.629798	0.1	0.33	-0.23	9.75559e-32	3.10579e-27
PNN	-0.680585	0.23	0.459	-0.229	1.7375e-24	5.5315e-20
BRK1	-0.59743	0.303	0.532	-0.229	1.00994e-22	3.21524e-18
HNRNPA3	-0.469213	0.267	0.496	-0.229	2.19468e-24	6.987e-20
LNPEP	-0.722621	0.08	0.308	-0.228	1.33561e-34	4.25204e-30
SNRPD3	-0.701798	0.236	0.464	-0.228	2.32816e-28	7.41192e-24
PRKAR1A	-0.269278	0.226	0.454	-0.228	2.97207e-23	9.46188e-19
CENPW	-0.63071	0.019	0.246	-0.227	6.28156e-48	1.9998e-43
ARPC2	-0.837283	0.672	0.898	-0.226	1.02945e-76	3.27737e-72
PTK2	-0.818589	0.006	0.232	-0.226	3.69385e-55	1.17598e-50
S1PR2	-0.784044	0.038	0.264	-0.226	1.72813e-41	5.50166e-37
NUDT1	-0.781964	0.038	0.263	-0.225	1.94391e-41	6.18862e-37
GMDS	-0.78049	0.145	0.37	-0.225	5.35339e-30	1.70431e-25
SRSF3	-0.698702	0.38	0.605	-0.225	2.92237e-32	9.30366e-28
LRCH3	-0.693112	0.067	0.292	-0.225	8.4337e-35	2.68495e-30
SP140	-0.580523	0.217	0.442	-0.225	7.21358e-23	2.29652e-18
GIT2	-0.787868	0.109	0.333	-0.224	1.67032e-30	5.31764e-26
TERF2	-0.701074	0.019	0.243	-0.224	5.36851e-47	1.70912e-42
MSN	-0.565288	0.149	0.373	-0.224	6.03278e-26	1.9206e-21
DAPP1	-0.539254	0.268	0.492	-0.224	2.21758e-22	7.05988e-18
BTG1	-0.456651	0.128	0.352	-0.224	4.62776e-28	1.47329e-23
EIF3F	-0.561852	0.291	0.514	-0.223	1.59194e-22	5.0681e-18
CDCA3	-0.929395	0.019	0.241	-0.222	2.43497e-52	7.75196e-48
SMC2	-0.789841	0.062	0.284	-0.222	8.85971e-39	2.82058e-34
BUB1	-0.714379	0.033	0.255	-0.222	1.68797e-42	5.37382e-38
PTPN18	-0.63175	0.054	0.276	-0.222	1.86567e-36	5.93953e-32
MOB3A	-0.73274	0.087	0.308	-0.221	6.7112e-34	2.13658e-29
WDFY4	-0.677054	0.051	0.272	-0.221	7.66024e-37	2.43871e-32
LYPLA1	-0.676527	0.214	0.435	-0.221	1.67794e-25	5.34188e-21
SMARCA4	-0.651041	0.078	0.299	-0.221	3.51534e-32	1.11914e-27
PLEKHA2	-0.611042	0.051	0.272	-0.221	7.14029e-37	2.27318e-32
SLBP	-0.909789	0.11	0.33	-0.22	2.02551e-36	6.44841e-32
HAUS1	-0.771874	0.093	0.313	-0.22	1.24576e-30	3.966e-26
CALM3	-0.451699	0.249	0.469	-0.22	8.09508e-23	2.57715e-18
PCNA	-1.00267	0.077	0.296	-0.219	4.93332e-39	1.57057e-34
AC079767.4	-0.744835	0.003	0.222	-0.219	4.72721e-58	1.50495e-53
TRIM22	-1.08732	0.016	0.234	-0.218	7.41957e-50	2.36209e-45
CDCA8	-0.801859	0.004	0.222	-0.218	1.77163e-60	5.64015e-56
SPRED2	-0.763089	0.016	0.234	-0.218	1.85067e-47	5.8918e-43
BIK	-0.736075	0.172	0.39	-0.218	1.32734e-27	4.2257e-23
ASF1B	-0.616023	0.016	0.234	-0.218	8.01682e-48	2.55223e-43
RPS29	-0.431091	0.603	0.821	-0.218	2.39712e-38	7.63147e-34
RP11-343H5.4	-0.274685	0.468	0.686	-0.218	2.96403e-40	9.43628e-36
MCM4	-0.743248	0.023	0.24	-0.217	1.00611e-47	3.20305e-43
PARVG	-0.69113	0.077	0.294	-0.217	1.03573e-31	3.29736e-27
NDC1	-0.617824	0.046	0.263	-0.217	1.51033e-36	4.80828e-32
COMMD8	-0.74563	0.091	0.307	-0.216	1.31662e-29	4.1916e-25
RAB8B	-0.60541	0.078	0.294	-0.216	6.33183e-31	2.0158e-26
HNRNPM	-0.577997	0.248	0.464	-0.216	2.40314e-23	7.65064e-19
CENPK	-0.844566	0.029	0.244	-0.215	3.15872e-46	1.00561e-41
ANKRD13A	-0.748251	0.062	0.277	-0.215	1.22944e-33	3.91404e-29
VTA1	-0.703232	0.126	0.341	-0.215	2.56713e-26	8.17272e-22
NCAPD2	-0.61565	0.032	0.247	-0.215	3.50083e-40	1.11452e-35
HLA-DOB	-0.55634	0.399	0.614	-0.215	5.1328e-31	1.63408e-26
DDX27	-0.504739	0.11	0.325	-0.215	6.74447e-27	2.14717e-22
CARHSP1	-0.266245	0.096	0.311	-0.215	2.18553e-29	6.95787e-25
ETS1	-0.71122	0.049	0.263	-0.214	1.85141e-35	5.89416e-31
PMS2P1	-0.606113	0.086	0.3	-0.214	6.97746e-30	2.22134e-25
RBBP4	-0.371678	0.322	0.536	-0.214	4.3622e-20	1.38875e-15
ARF5	-0.287676	0.075	0.289	-0.214	2.11559e-31	6.7352e-27
DBI	-0.855549	0.546	0.759	-0.213	7.79199e-62	2.48066e-57
NEK6	-0.696546	0.09	0.303	-0.213	4.15201e-29	1.32183e-24
KIF20B	-0.6737	0.072	0.285	-0.213	5.74846e-32	1.83008e-27
RMDN1	-0.640337	0.113	0.326	-0.213	1.42225e-26	4.52786e-22
SH3BGRL	-0.629247	0.268	0.481	-0.213	1.13478e-20	3.6127e-16
SLC38A1	-0.582917	0.252	0.465	-0.213	6.77216e-21	2.15598e-16
PRPSAP2	-0.570949	0.171	0.384	-0.213	1.23426e-27	3.9294e-23
RPL22	-0.502511	0.358	0.571	-0.213	1.01628e-33	3.23542e-29
FABP5	-0.407046	0.029	0.242	-0.213	3.26559e-41	1.03963e-36
BLOC1S2	-0.868218	0.116	0.328	-0.212	4.86043e-28	1.54737e-23
VRK1	-0.782804	0.075	0.287	-0.212	8.883e-34	2.82799e-29
ARGLU1	-0.698377	0.258	0.47	-0.212	1.09555e-25	3.4878e-21
RBMX	-0.632573	0.351	0.563	-0.212	2.51442e-27	8.00492e-23
CYB5B	-0.628562	0.148	0.36	-0.212	7.43662e-24	2.36752e-19
SH3BGRL3	-0.550791	0.545	0.757	-0.212	8.04404e-26	2.5609e-21
RNPS1	-0.528285	0.21	0.422	-0.212	1.28096e-22	4.07807e-18
EIF3H	-0.499413	0.283	0.495	-0.212	1.6686e-19	5.31215e-15
CENPF	-0.835395	0.02	0.231	-0.211	4.54149e-44	1.44583e-39
SPC25	-0.731077	0.013	0.224	-0.211	1.00335e-49	3.19427e-45
DTYMK	-0.629708	0.051	0.262	-0.211	1.69697e-34	5.40247e-30
RP11-132N15.3	-0.494942	0.004	0.215	-0.211	8.52521e-55	2.71408e-50
KTN1	-0.375372	0.265	0.476	-0.211	1.51892e-19	4.83562e-15
STK17B	-0.290604	0.401	0.612	-0.211	5.72609e-18	1.82296e-13
PLIN3	-0.737705	0.1	0.31	-0.21	5.27592e-28	1.67964e-23
CCDC115	-0.90626	0.074	0.283	-0.209	1.12941e-31	3.5956e-27
MAP3K8	-0.84358	0.1	0.309	-0.209	1.29787e-28	4.13189e-24
UGP2	-0.668948	0.145	0.354	-0.209	1.21854e-26	3.87936e-22
RHOA	-0.509932	0.391	0.6	-0.209	1.52779e-19	4.86386e-15
ST13	-0.420782	0.168	0.377	-0.209	1.56517e-24	4.98287e-20
RPS2P5	-0.282193	0.284	0.493	-0.209	4.22047e-30	1.34363e-25
PPIA	-0.801241	0.525	0.733	-0.208	7.43484e-53	2.36696e-48
CCDC126	-0.746035	0.086	0.294	-0.208	4.10763e-29	1.3077e-24
ASB13	-0.687727	0.009	0.217	-0.208	2.53072e-48	8.0568e-44
ARL6IP1	-0.327321	0.109	0.317	-0.208	4.91539e-26	1.56486e-21
PHF6	-0.611947	0.107	0.314	-0.207	3.70889e-26	1.18076e-21
DHFR	-0.390513	0.01	0.217	-0.207	8.14828e-49	2.59409e-44
CCNA2	-0.762315	0.012	0.218	-0.206	2.03281e-55	6.47165e-51
CALM2	-0.717333	0.668	0.874	-0.206	1.76909e-61	5.63206e-57
EZH2	-0.654628	0.038	0.244	-0.206	2.34996e-36	7.48135e-32
PPP1CA	-0.649308	0.507	0.713	-0.206	1.78687e-30	5.68868e-26
PCM1	-0.583619	0.117	0.323	-0.206	1.13295e-25	3.60685e-21
ATP2B1	-0.447235	0.212	0.418	-0.206	1.35713e-19	4.32055e-15
HMGB3	-0.710042	0.046	0.251	-0.205	1.21131e-34	3.85633e-30
LINC00877	-0.636162	0.097	0.302	-0.205	4.70942e-29	1.49929e-24
GLRX3	-0.618213	0.12	0.325	-0.205	2.7019e-24	8.60177e-20
SNRPA	-0.516443	0.09	0.295	-0.205	1.15355e-27	3.67245e-23
SET	-0.332399	0.177	0.382	-0.205	9.96072e-22	3.1711e-17
NUF2	-0.839866	0.013	0.217	-0.204	3.47546e-47	1.10645e-42
SLC25A5	-0.799548	0.586	0.79	-0.204	4.17839e-57	1.33023e-52
SNRPF	-0.562804	0.135	0.339	-0.204	5.98086e-29	1.90407e-24
ERICH1	-0.514403	0.123	0.327	-0.204	7.78176e-24	2.4774e-19
GINS2	-1.01812	0.019	0.222	-0.203	4.6079e-49	1.46697e-44
SNX8	-0.661375	0.062	0.265	-0.203	3.31684e-30	1.05595e-25
CKAP2	-0.614851	0.141	0.344	-0.203	6.96152e-25	2.21627e-20
CCT2	-0.557731	0.128	0.331	-0.203	2.97894e-23	9.48375e-19
TACC1	-0.55641	0.048	0.251	-0.203	3.95677e-33	1.25968e-28
SCAF11	-0.538002	0.265	0.468	-0.203	2.18184e-18	6.9461e-14
PRC1	-0.497859	0.045	0.248	-0.203	2.28619e-35	7.27831e-31
2022-03-01	-1.02018	0.01	0.212	-0.202	3.68824e-45	1.17419e-40
KIAA1033	-0.536182	0.075	0.277	-0.202	4.02776e-28	1.28228e-23
ENO1	-0.509767	0.423	0.625	-0.202	1.78327e-20	5.67722e-16
SNX22	-0.711161	0.016	0.217	-0.201	1.69738e-43	5.40377e-39
TRIM38	-0.671193	0.106	0.307	-0.201	3.27766e-25	1.04348e-20
SPAG5	-0.586217	0.013	0.214	-0.201	3.07695e-44	9.79578e-40
SF1	-0.53303	0.126	0.327	-0.201	1.42272e-23	4.52938e-19
RRP7A	-0.516815	0.143	0.344	-0.201	1.03004e-21	3.27923e-17
EPS15	-0.462394	0.165	0.366	-0.201	1.17382e-20	3.73696e-16
TYMS	-0.295315	0.014	0.215	-0.201	1.60827e-43	5.12009e-39
GAPDH	-0.720187	0.564	0.764	-0.2	3.46585e-48	1.10339e-43
MCM6	-0.686887	0.028	0.228	-0.2	1.13369e-38	3.60921e-34
RRM2B	-0.471019	0.035	0.235	-0.2	2.04055e-35	6.4963e-31
PSMA4	-0.442334	0.339	0.539	-0.2	7.49698e-17	2.38674e-12
PKIG	-0.89871	0.08	0.279	-0.199	1.30116e-27	4.14238e-23
CENPN	-0.814197	0.032	0.231	-0.199	1.7212e-42	5.47963e-38
UBE2T	-0.745939	0.016	0.215	-0.199	7.05291e-42	2.24536e-37
ABRACL	-0.648819	0.254	0.453	-0.199	3.81568e-19	1.21476e-14
FGD6	-0.631779	0.02	0.219	-0.199	1.36525e-39	4.3464e-35
PDCD10	-0.555517	0.133	0.332	-0.199	5.02895e-22	1.60102e-17
IFI16	-0.547296	0.307	0.506	-0.199	9.07275e-19	2.8884e-14
XRCC5	-0.465207	0.349	0.548	-0.199	4.43217e-17	1.41103e-12
FUS	-0.446354	0.119	0.318	-0.199	3.92124e-23	1.24837e-18
EED	-0.780158	0.08	0.278	-0.198	1.0605e-28	3.3762e-24
TMED8	-0.756365	0.033	0.231	-0.198	2.41717e-35	7.69532e-31
RPL37	-0.492239	0.587	0.785	-0.198	8.35714e-37	2.66058e-32
SRSF7	-0.460398	0.367	0.565	-0.198	6.48449e-17	2.0644e-12
RANBP2	-0.735028	0.123	0.32	-0.197	4.57991e-26	1.45806e-21
ELOVL5	-0.686669	0.07	0.267	-0.197	2.93283e-28	9.33694e-24
SF3B3	-0.55254	0.106	0.303	-0.197	1.29971e-24	4.13776e-20
TBCA	-0.540367	0.184	0.381	-0.197	4.52587e-21	1.44086e-16
FANCI	-0.534182	0.028	0.225	-0.197	2.30784e-37	7.34723e-33
SCAF4	-0.524313	0.051	0.248	-0.197	2.50911e-31	7.98802e-27
MRPL37	-0.505183	0.172	0.369	-0.197	1.54555e-19	4.92042e-15
TPGS2	-0.497211	0.106	0.303	-0.197	9.18074e-26	2.92278e-21
HNRNPH3	-0.48811	0.128	0.325	-0.197	3.28768e-22	1.04667e-17
DNAJC10	-0.460709	0.338	0.535	-0.197	1.83161e-16	5.83111e-12
KIF11	-0.45275	0.016	0.213	-0.197	3.94984e-42	1.25747e-37
ACTB	-1.30464	0.786	0.982	-0.196	1.56588e-299	4.98513e-295
KIF2C	-0.66039	0.012	0.208	-0.196	4.83443e-46	1.53909e-41
CAMK2D	-0.544727	0.078	0.274	-0.196	2.08713e-26	6.64459e-22
CXCR4	-0.509823	0.201	0.397	-0.196	1.16692e-19	3.715e-15
KIF22	-0.943337	0.138	0.333	-0.195	2.6424e-43	8.41233e-39
RFX5	-0.628353	0.051	0.246	-0.195	5.02083e-31	1.59843e-26
CPNE3	-0.591595	0.13	0.325	-0.195	1.13e-21	3.59747e-17
ARHGEF1	-0.584025	0.096	0.291	-0.195	1.27453e-24	4.0576e-20
XRCC6	-0.513787	0.364	0.559	-0.195	1.05123e-18	3.3467e-14
PLK1	-0.991974	0.022	0.216	-0.194	1.52489e-42	4.85462e-38
GMNN	-0.749046	0.067	0.261	-0.194	1.94158e-30	6.18122e-26
HNRNPA1	-0.738587	0.61	0.804	-0.194	7.29538e-66	2.32256e-61
IFT57	-0.643753	0.141	0.335	-0.194	2.76551e-21	8.80427e-17
EWSR1	-0.493452	0.478	0.672	-0.194	2.50574e-20	7.97729e-16
SMC3	-0.492877	0.212	0.406	-0.194	7.67426e-18	2.44318e-13
NONO	-0.437508	0.22	0.414	-0.194	4.97959e-18	1.5853e-13
ESD	-0.662106	0.072	0.265	-0.193	9.3044e-28	2.96215e-23
SYNGR2	-0.537046	0.462	0.655	-0.193	3.91919e-19	1.24771e-14
BRWD1	-0.521052	0.097	0.29	-0.193	4.75308e-24	1.51319e-19
SLC44A2	-0.520071	0.077	0.27	-0.193	5.35679e-26	1.70539e-21
MYBL1	-0.51006	0.014	0.207	-0.193	5.68971e-41	1.81138e-36
CAPZA2	-0.454688	0.274	0.467	-0.193	4.13461e-16	1.31629e-11
SCNM1	-0.453252	0.187	0.38	-0.193	2.21619e-18	7.05545e-14
RAB14	-0.292443	0.091	0.284	-0.193	1.02152e-25	3.2521e-21
CDC20	-0.884665	0.016	0.208	-0.192	2.42085e-42	7.70702e-38
CCDC28B	-0.800276	0.01	0.202	-0.192	9.64326e-47	3.07003e-42
PTPN7	-0.539863	0.161	0.353	-0.192	3.52141e-19	1.12108e-14
MATR3	-0.488628	0.261	0.453	-0.192	6.62137e-18	2.10798e-13
PABPC1	-0.376437	0.668	0.86	-0.192	5.01772e-28	1.59744e-23
FNBP1	-0.348453	0.18	0.372	-0.192	3.83713e-19	1.22159e-14
TBC1D10C	-0.691284	0.077	0.268	-0.191	3.34385e-26	1.06455e-21
BPTF	-0.593931	0.143	0.334	-0.191	1.21015e-20	3.85263e-16
CLTA	-0.566486	0.091	0.282	-0.191	5.22364e-24	1.663e-19
EIF6	-0.564881	0.187	0.378	-0.191	2.04542e-18	6.5118e-14
ARHGAP24	-1.17298	0.035	0.225	-0.19	1.44469e-35	4.59931e-31
C12orf75	-0.885628	0.025	0.215	-0.19	1.0489e-37	3.33927e-33
HN1	-0.735599	0.138	0.328	-0.19	2.08569e-22	6.64e-18
LAMTOR5	-0.671416	0.397	0.587	-0.19	1.08847e-24	3.46524e-20
ITGAE	-0.577974	0.288	0.478	-0.19	6.16606e-19	1.96303e-14
SNRPA1	-0.554315	0.238	0.428	-0.19	9.48735e-20	3.02039e-15
ATAD2	-0.540927	0.041	0.231	-0.19	7.67179e-32	2.44239e-27
SNX5	-0.403229	0.178	0.368	-0.19	9.99653e-19	3.1825e-14
IKZF1	-0.37522	0.261	0.451	-0.19	2.04052e-16	6.4962e-12
MORF4L1	-0.362551	0.241	0.431	-0.19	2.34965e-17	7.48036e-13
RPL12	-0.645877	0.512	0.701	-0.189	2.63645e-26	8.3934e-22
SNRNP25	-0.524163	0.155	0.344	-0.189	1.16699e-19	3.71523e-15
RP4-765C7.2	-0.50928	0.557	0.746	-0.189	4.82444e-43	1.53591e-38
JMJD1C	-0.492099	0.196	0.385	-0.189	3.01311e-17	9.59254e-13
LDHB	-0.477327	0.455	0.644	-0.189	9.41032e-17	2.99587e-12
CDC123	-0.512508	0.223	0.411	-0.188	1.88229e-16	5.99247e-12
HNRNPD	-0.436719	0.129	0.317	-0.188	2.44487e-20	7.7835e-16
MED30	-0.816029	0.07	0.257	-0.187	3.70672e-28	1.18007e-23
RFC2	-0.630325	0.11	0.297	-0.187	1.41455e-22	4.50336e-18
FDFT1	-0.601096	0.178	0.365	-0.187	2.04523e-18	6.5112e-14
CYB5R3	-0.580254	0.139	0.326	-0.187	1.60842e-21	5.12057e-17
USP1	-0.538993	0.059	0.246	-0.187	5.15201e-27	1.64019e-22
LYSMD2	-0.878683	0.009	0.195	-0.186	2.41644e-42	7.69298e-38
BASP1	-0.464838	0.043	0.229	-0.186	8.66404e-30	2.75828e-25
MCM2	-0.612637	0.019	0.204	-0.185	5.85157e-40	1.86291e-35
PSIP1	-0.518677	0.038	0.223	-0.185	1.34065e-31	4.2681e-27
IDI1	-0.517436	0.132	0.317	-0.185	5.08401e-20	1.61854e-15
CHCHD3	-0.379386	0.646	0.831	-0.185	1.46569e-33	4.66618e-29
TTN	-0.742398	0.019	0.203	-0.184	4.47303e-38	1.42403e-33
RPL23	-0.737896	0.574	0.758	-0.184	1.48147e-43	4.71642e-39
TUBB4B	-0.633824	0.087	0.271	-0.184	1.96418e-23	6.25317e-19
FAM60A	-0.598904	0.177	0.361	-0.184	2.25406e-18	7.17604e-14
EIF3L	-0.54565	0.27	0.454	-0.184	5.39031e-16	1.71606e-11
PIP4K2A	-0.537863	0.036	0.22	-0.184	4.77766e-31	1.52102e-26
NUCKS1	-0.525416	0.074	0.258	-0.184	4.3561e-26	1.38681e-21
LSM8	-0.508766	0.175	0.359	-0.184	4.39667e-18	1.39972e-13
SNX3	-0.502519	0.21	0.394	-0.184	8.93319e-17	2.84397e-12
FCRL3	-0.859114	0.039	0.222	-0.183	1.55777e-30	4.95933e-26
SLC25A3	-0.594877	0.294	0.477	-0.183	1.32648e-18	4.22298e-14
RFC1	-0.475139	0.154	0.337	-0.183	3.87789e-18	1.23457e-13
MND1	-0.637876	0.004	0.186	-0.182	2.09212e-50	6.66048e-46
NPM1	-0.632724	0.613	0.795	-0.182	1.62332e-37	5.168e-33
NUP88	-0.589256	0.045	0.227	-0.182	8.64258e-29	2.75145e-24
GOT2	-0.522727	0.11	0.292	-0.182	7.5305e-22	2.39741e-17
DOCK2	-0.506616	0.122	0.304	-0.182	3.4748e-20	1.10624e-15
MIS18BP1	-0.487943	0.197	0.379	-0.182	1.66615e-16	5.30435e-12
CHD4	-0.474654	0.094	0.276	-0.182	4.56404e-22	1.45301e-17
THRAP3	-0.45684	0.3	0.482	-0.182	1.49762e-15	4.76781e-11
RP11-620J15.3	-0.436451	0.093	0.275	-0.182	1.9258e-22	6.13097e-18
RABGEF1	-0.285358	0.142	0.324	-0.182	5.49966e-19	1.75087e-14
SNHG6	-0.295638	0.116	0.297	-0.181	5.57924e-20	1.77621e-15
MILR1	-0.751638	0.02	0.2	-0.18	1.02082e-34	3.24989e-30
C7orf73	-0.563246	0.099	0.279	-0.18	3.71121e-22	1.1815e-17
PRPF38A	-0.540136	0.087	0.267	-0.18	9.70495e-23	3.08967e-18
XPO1	-0.459604	0.036	0.216	-0.18	5.56128e-30	1.77049e-25
SMARCB1	-0.336105	0.267	0.447	-0.18	5.26679e-15	1.67674e-10
RGS10	-0.651479	0.049	0.228	-0.179	1.50464e-27	4.79017e-23
SNRNP40	-0.615543	0.12	0.299	-0.179	5.794e-20	1.84458e-15
CXCR5	-0.559619	0.019	0.198	-0.179	1.88058e-35	5.98702e-31
TNFAIP8	-0.541652	0.245	0.424	-0.179	6.23389e-15	1.98462e-10
FANCA	-0.46445	0.059	0.238	-0.179	2.63154e-25	8.37778e-21
IKBKE	-0.71026	0.045	0.223	-0.178	1.77626e-30	5.6549e-26
NCAPG	-0.643319	0.01	0.188	-0.178	5.29189e-40	1.68473e-35
CMTM6	-0.624817	0.186	0.364	-0.178	6.73286e-17	2.14347e-12
HNRNPA2B1	-0.60056	0.48	0.658	-0.178	4.18064e-25	1.33095e-20
GNAI3	-0.533634	0.159	0.337	-0.178	5.51292e-17	1.75509e-12
SNRPE	-0.517572	0.303	0.481	-0.178	4.59616e-29	1.46323e-24
AIM2	-0.513807	0.197	0.375	-0.178	1.10958e-15	3.53247e-11
ACAP1	-0.469542	0.114	0.292	-0.178	1.15942e-19	3.69113e-15
SPINK2	-0.685407	0.045	0.222	-0.177	1.53888e-27	4.89917e-23
YWHAQ	-0.494594	0.335	0.512	-0.177	1.91485e-18	6.09612e-14
DLGAP5	-0.720179	0.014	0.19	-0.176	2.59501e-39	8.26147e-35
ZCCHC10	-0.638409	0.123	0.299	-0.176	8.99179e-20	2.86263e-15
PUF60	-0.517633	0.206	0.382	-0.176	4.67335e-16	1.48781e-11
MPLKIP	-0.484431	0.17	0.346	-0.176	1.26022e-16	4.01204e-12
NUDT21	-0.397806	0.12	0.296	-0.176	4.51121e-20	1.43619e-15
EIF2S3	-0.271442	0.171	0.347	-0.176	2.15605e-18	6.864e-14
SELL	-1.05335	0.075	0.25	-0.175	6.54488e-27	2.08363e-22
LINC00926	-0.907252	0.02	0.195	-0.175	1.34986e-33	4.29741e-29
CCDC18	-0.536024	0.059	0.234	-0.175	9.644e-25	3.07026e-20
CCT6A	-0.531093	0.133	0.308	-0.175	1.07165e-17	3.41169e-13
EIF3D	-0.49732	0.326	0.501	-0.175	1.69452e-14	5.39467e-10
KYNU	-0.884214	0.009	0.183	-0.174	1.46665e-40	4.66922e-36
OFD1	-0.742043	0.133	0.307	-0.174	5.65268e-19	1.79959e-14
GMFG	-0.601145	0.439	0.613	-0.174	6.22038e-20	1.98032e-15
BLOC1S6	-0.476256	0.155	0.329	-0.174	1.32928e-18	4.23188e-14
DEF8	-0.376597	0.259	0.433	-0.174	1.19951e-13	3.81877e-09
CCNI	-0.319619	0.254	0.428	-0.174	1.80134e-13	5.73473e-09
SMARCE1	-0.315816	0.196	0.37	-0.174	7.2622e-15	2.31199e-10
ANLN	-0.482866	0.007	0.18	-0.173	2.87102e-39	9.14018e-35
RASSF2	-0.458424	0.054	0.227	-0.173	1.84275e-25	5.86659e-21
PRKDC	-0.430629	0.178	0.351	-0.173	3.69866e-17	1.17751e-12
RFC3	-0.597836	0.016	0.188	-0.172	2.06518e-35	6.5747e-31
RFC4	-0.570702	0.067	0.239	-0.172	2.40165e-24	7.64588e-20
UHRF1	-0.450212	0.007	0.179	-0.172	1.33649e-39	4.25485e-35
ZNF608	-0.445672	0.029	0.201	-0.172	5.26802e-30	1.67713e-25
SRP9	-0.405534	0.465	0.637	-0.172	3.55786e-24	1.13268e-19
TADA3	-0.388084	0.057	0.229	-0.172	1.73507e-24	5.52378e-20
PEA15	-0.336069	0.078	0.25	-0.172	1.17927e-21	3.75431e-17
RPS15A	-0.284333	0.439	0.611	-0.172	1.08983e-33	3.46959e-29
P2RY12	-0.756411	0.004	0.175	-0.171	2.51679e-42	8.01244e-38
SKP1	-0.518531	0.529	0.7	-0.171	2.83588e-27	9.02831e-23
SNX1	-0.510119	0.19	0.361	-0.171	1.45395e-19	4.6288e-15
MAPRE1	-0.462947	0.174	0.345	-0.171	8.95242e-16	2.85009e-11
SUMO1	-0.455051	0.378	0.549	-0.171	1.99132e-14	6.33958e-10
CEP57	-0.451555	0.167	0.338	-0.171	1.57621e-15	5.01804e-11
IGHD	-0.374278	0.029	0.2	-0.171	4.42814e-32	1.40974e-27
RANBP1	-0.560676	0.206	0.376	-0.17	2.35654e-15	7.50227e-11
CLSPN	-0.559614	0.026	0.196	-0.17	7.34567e-32	2.33857e-27
MSH2	-0.53817	0.028	0.198	-0.17	8.40496e-30	2.6758e-25
BUB1B	-0.49404	0.025	0.195	-0.17	1.26507e-33	4.02748e-29
IDH3B	-0.482078	0.178	0.348	-0.17	3.34409e-15	1.06462e-10
HJURP	-0.583392	0.006	0.175	-0.169	2.62961e-41	8.37161e-37
MYBL2	-0.525471	0.101	0.27	-0.169	7.22075e-20	2.2988e-15
HSBP1	-0.520527	0.386	0.555	-0.169	3.98322e-15	1.2681e-10
SSB	-0.511476	0.252	0.421	-0.169	9.83257e-14	3.1303e-09
HADHA	-0.507213	0.177	0.346	-0.169	1.77673e-15	5.65641e-11
CCDC12	-0.462132	0.255	0.424	-0.169	7.55954e-14	2.40666e-09
TCF3	-0.337926	0.145	0.314	-0.169	4.93464e-16	1.57099e-11
SMG1P3	-0.266678	0.041	0.21	-0.169	5.87488e-27	1.87033e-22
RHOG	-0.68171	0.032	0.2	-0.168	2.42214e-28	7.71112e-24
ATAD5	-0.631313	0.048	0.216	-0.168	2.02454e-26	6.44533e-22
WDR76	-0.527642	0.007	0.175	-0.168	1.17408e-37	3.73779e-33
RPS2	-0.516266	0.512	0.68	-0.168	1.08587e-22	3.45697e-18
LRR1	-0.487504	0.038	0.206	-0.168	3.44819e-27	1.09776e-22
FEN1	-0.552465	0.083	0.25	-0.167	3.71075e-20	1.18135e-15
AIM1	-0.536942	0.009	0.176	-0.167	1.27115e-37	4.04684e-33
AP1B1	-0.392881	0.064	0.231	-0.167	2.63873e-22	8.40066e-18
ITPR1	-0.380134	0.014	0.181	-0.167	5.31438e-34	1.69189e-29
NCAPG2	-0.357124	0.019	0.186	-0.167	8.70632e-33	2.77174e-28
CNR2	-0.786671	0.009	0.175	-0.166	1.86228e-37	5.92877e-33
NDC80	-0.645289	0.025	0.191	-0.166	1.00552e-33	3.20118e-29
FAM129C	-0.617761	0.004	0.17	-0.166	8.00441e-44	2.54828e-39
MED28	-0.585349	0.125	0.291	-0.166	4.12191e-17	1.31225e-12
RAB3GAP2	-0.548969	0.068	0.234	-0.166	4.13887e-24	1.31765e-19
SPTAN1	-0.510573	0.058	0.224	-0.166	1.00226e-22	3.1908e-18
EIF4E2	-0.505992	0.139	0.305	-0.166	8.00401e-16	2.54816e-11
CNOT8	-0.461497	0.101	0.267	-0.166	3.0248e-18	9.62975e-14
RBM38	-0.553954	0.02	0.185	-0.165	1.36596e-31	4.34867e-27
NCAPH	-0.550107	0.016	0.181	-0.165	4.68843e-34	1.49261e-29
POLR2E	-0.429347	0.239	0.404	-0.165	2.75612e-13	8.77439e-09
CD2BP2	-0.398909	0.148	0.313	-0.165	2.93106e-15	9.33131e-11
CASP2	-0.648743	0.065	0.229	-0.164	6.26415e-22	1.99426e-17
NSMCE1	-0.581016	0.146	0.31	-0.164	5.5193e-20	1.75712e-15
BLCAP	-0.533545	0.062	0.226	-0.164	1.10403e-22	3.51478e-18
CDCA4	-0.529722	0.02	0.184	-0.164	3.02802e-31	9.64002e-27
AIP	-0.495835	0.212	0.376	-0.164	6.15948e-14	1.96093e-09
TUBA1A	-0.458837	0.013	0.177	-0.164	4.91158e-34	1.56365e-29
HNRNPR	-0.423045	0.281	0.445	-0.164	2.79704e-13	8.90465e-09
PPP4C	-0.352154	0.087	0.251	-0.164	1.99542e-19	6.35263e-15
RPS23	-0.68641	0.593	0.756	-0.163	2.0672e-44	6.58114e-40
PIK3CD	-0.590768	0.007	0.17	-0.163	7.28713e-37	2.31993e-32
RAB11A	-0.503839	0.143	0.306	-0.163	3.76856e-15	1.19976e-10
CSE1L	-0.471335	0.061	0.224	-0.163	1.01582e-21	3.23397e-17
GTSE1	-0.456879	0.006	0.169	-0.163	1.91641e-39	6.10108e-35
CNOT1	-0.384093	0.128	0.291	-0.163	4.40731e-16	1.40311e-11
RABEP1	-0.335464	0.103	0.266	-0.163	3.13715e-18	9.98744e-14
YBX1	-0.276239	0.194	0.357	-0.163	3.14375e-13	1.00084e-08
RP11-705C15.2	-0.666445	0.062	0.224	-0.162	1.1269e-22	3.58761e-18
APBB1IP	-0.633693	0.074	0.236	-0.162	2.92957e-20	9.32656e-16
AURKA	-0.584696	0.013	0.175	-0.162	1.08225e-33	3.44545e-29
TWF2	-0.577824	0.045	0.207	-0.162	1.07989e-24	3.43795e-20
CCT3	-0.521411	0.22	0.382	-0.162	3.01166e-13	9.58793e-09
SGMS1	-0.503956	0.048	0.21	-0.162	7.17576e-24	2.28447e-19
METTL21A	-0.489634	0.075	0.237	-0.162	5.52831e-20	1.75999e-15
LSM4	-0.47665	0.232	0.394	-0.162	2.36659e-13	7.53429e-09
EXOSC3	-0.450431	0.054	0.216	-0.162	2.24862e-23	7.1587e-19
MTCH2	-0.421419	0.117	0.279	-0.162	8.85513e-17	2.81912e-12
ABLIM1	-0.590362	0.045	0.206	-0.161	1.03295e-24	3.28849e-20
BARD1	-0.519942	0.054	0.215	-0.161	2.20843e-22	7.03076e-18
LIMS1	-0.470386	0.08	0.241	-0.161	2.72849e-19	8.68643e-15
ARHGEF7	-0.422312	0.08	0.241	-0.161	3.75895e-19	1.1967e-14
AKAP13	-0.403745	0.252	0.413	-0.161	2.31718e-12	7.37697e-08
PPP1R18	-0.363223	0.033	0.194	-0.161	9.47057e-27	3.01505e-22
RAD21	-0.350698	0.071	0.232	-0.161	3.72659e-21	1.1864e-16
C14orf166	-0.286155	0.265	0.426	-0.161	8.86298e-12	2.82162e-07
TMSB4X	-1.20541	0.838	0.998	-0.16	0	0
CAT	-0.668459	0.078	0.238	-0.16	2.64127e-19	8.40873e-15
NASP	-0.510682	0.09	0.25	-0.16	1.20303e-18	3.82998e-14
EBF1	-0.430792	0.088	0.248	-0.16	3.54553e-18	1.12876e-13
TFDP1	-0.420103	0.022	0.182	-0.16	1.82275e-29	5.80291e-25
CKAP2L	-0.66235	0.004	0.163	-0.159	1.09625e-37	3.49001e-33
PBK	-0.615357	0.006	0.165	-0.159	9.18984e-37	2.92568e-32
CDKN2D	-0.610468	0.004	0.163	-0.159	5.80548e-37	1.84823e-32
SNX10	-0.565347	0.017	0.176	-0.159	2.97348e-30	9.46636e-26
EHD4	-0.503599	0.065	0.224	-0.159	8.79004e-21	2.7984e-16
SRRM1	-0.488663	0.416	0.575	-0.159	9.38015e-18	2.98626e-13
DLD	-0.484021	0.13	0.289	-0.159	5.6142e-15	1.78734e-10
SLTM	-0.457487	0.171	0.33	-0.159	5.50909e-14	1.75388e-09
DNAJC8	-0.444779	0.388	0.547	-0.159	5.82249e-14	1.85365e-09
FAM208B	-0.435495	0.077	0.236	-0.159	3.15732e-19	1.00516e-14
WASF2	-0.42184	0.168	0.327	-0.159	2.64884e-14	8.43285e-10
PPP2R1A	-0.397875	0.223	0.382	-0.159	2.48742e-12	7.91896e-08
PRPF40A	-0.386405	0.252	0.411	-0.159	1.98953e-11	6.33387e-07
MRPL13	-0.386291	0.209	0.368	-0.159	9.05956e-13	2.8842e-08
SP100	-0.337764	0.32	0.479	-0.159	1.59426e-12	5.0755e-08
LILRB1	-0.566128	0.12	0.278	-0.158	4.9563e-17	1.57789e-12
LOXL2	-0.554302	0.014	0.172	-0.158	7.84153e-32	2.49643e-27
TROAP	-0.528801	0.016	0.174	-0.158	2.8183e-32	8.97233e-28
COMMD7	-0.518596	0.099	0.257	-0.158	2.48851e-17	7.92241e-13
FKBP5	-0.470818	0.143	0.301	-0.158	1.72897e-14	5.50434e-10
DCAF12	-0.46423	0.087	0.245	-0.158	4.83443e-18	1.53909e-13
PCNP	-0.44483	0.288	0.446	-0.158	7.65371e-12	2.43663e-07
ASH2L	-0.4029	0.054	0.212	-0.158	2.22868e-23	7.09521e-19
RRP7BP	-0.251305	0.08	0.238	-0.158	6.73774e-19	2.14503e-14
RPS24	-0.664349	0.632	0.789	-0.157	2.97951e-43	9.48556e-39
C19orf48	-0.567517	0.142	0.299	-0.157	7.12817e-15	2.26932e-10
CPM	-0.512916	0.046	0.203	-0.157	6.84605e-23	2.17951e-18
EIF1B	-0.504687	0.094	0.251	-0.157	2.28115e-17	7.26227e-13
MED12L	-0.457212	0.004	0.161	-0.157	2.97903e-36	9.48404e-32
MICAL3	-0.389185	0.017	0.174	-0.157	9.89712e-30	3.15085e-25
TRA2B	-0.334478	0.271	0.428	-0.157	8.27431e-13	2.63421e-08
THOC3	-0.29629	0.112	0.269	-0.157	4.06423e-16	1.29389e-11
KATNAL1	-0.522736	0.014	0.17	-0.156	1.1241e-30	3.57869e-26
CPSF6	-0.520615	0.136	0.292	-0.156	6.06375e-16	1.93045e-11
DRAM2	-0.518862	0.159	0.315	-0.156	7.74915e-14	2.46702e-09
CSTF2	-0.51749	0.061	0.217	-0.156	2.02719e-21	6.45377e-17
MGEA5	-0.501882	0.094	0.25	-0.156	2.58362e-17	8.22521e-13
CDCA2	-0.493572	0.003	0.159	-0.156	4.55399e-39	1.44981e-34
FIBP	-0.491794	0.138	0.294	-0.156	1.47357e-14	4.69126e-10
PARN	-0.419769	0.116	0.272	-0.156	1.57183e-15	5.00408e-11
PSMD4	-0.364128	0.438	0.594	-0.156	7.78912e-11	2.47975e-06
PRPF4B	-0.265232	0.123	0.279	-0.156	9.19852e-16	2.92844e-11
WDR34	-0.568052	0.051	0.206	-0.155	5.84928e-23	1.86218e-18
LIG1	-0.565432	0.058	0.213	-0.155	8.87171e-24	2.8244e-19
HPRT1	-0.544204	0.035	0.19	-0.155	1.51034e-25	4.80831e-21
ESCO2	-0.491263	0.014	0.169	-0.155	8.84726e-33	2.81661e-28
RP11-796E2.4	-0.476741	0.026	0.181	-0.155	2.40655e-27	7.66149e-23
PLEKHG1	-0.462154	0.033	0.188	-0.155	1.97234e-25	6.27913e-21
KHDRBS1	-0.433526	0.071	0.226	-0.155	3.94949e-19	1.25736e-14
MRPS27	-0.38947	0.129	0.284	-0.155	8.1312e-15	2.58865e-10
DR1	-0.364061	0.093	0.248	-0.155	3.08246e-17	9.81333e-13
CKAP5	-0.531994	0.058	0.212	-0.154	1.92552e-20	6.13009e-16
SYAP1	-0.434155	0.154	0.308	-0.154	2.20464e-13	7.0187e-09
BUD31	-0.433041	0.303	0.457	-0.154	7.563e-11	2.40776e-06
PVT1	-0.429045	0.049	0.203	-0.154	9.10676e-22	2.89923e-17
SERBP1	-0.404334	0.264	0.418	-0.154	9.85801e-12	3.1384e-07
PTRHD1	-0.361975	0.136	0.29	-0.154	1.38488e-15	4.4089e-11
DGKD	-0.325919	0.077	0.231	-0.154	1.06888e-18	3.40289e-14
ARL6IP6	-0.589024	0.052	0.205	-0.153	2.26665e-21	7.21612e-17
HIST1H1B	-0.52854	0.057	0.21	-0.153	3.71155e-23	1.18161e-18
COMMD4	-0.515131	0.099	0.252	-0.153	3.94591e-17	1.25622e-12
ARHGAP25	-0.495151	0.164	0.317	-0.153	3.02469e-13	9.6294e-09
NDUFA12	-0.481278	0.43	0.583	-0.153	2.83564e-14	9.02755e-10
UBE2V2	-0.476299	0.274	0.427	-0.153	5.26393e-11	1.67582e-06
ANAPC15	-0.394653	0.149	0.302	-0.153	2.44392e-13	7.78047e-09
RPAP3	-0.38775	0.093	0.246	-0.153	5.62039e-17	1.78931e-12
ILF3	-0.333468	0.152	0.305	-0.153	2.24196e-13	7.1375e-09
NAP1L4	-0.292762	0.193	0.346	-0.153	5.28121e-12	1.68132e-07
GTF2H5	-0.633574	0.067	0.219	-0.152	1.43507e-21	4.5687e-17
UBAC2	-0.575874	0.017	0.169	-0.152	1.08833e-28	3.46482e-24
CYBB	-0.568467	0.043	0.195	-0.152	1.32257e-22	4.21054e-18
MELK	-0.545396	0.014	0.166	-0.152	4.96741e-33	1.58142e-28
LYN	-0.485269	0.049	0.201	-0.152	4.11989e-21	1.31161e-16
CFAP20	-0.459356	0.087	0.239	-0.152	1.03779e-16	3.3039e-12
EIF3E	-0.335752	0.335	0.487	-0.152	7.84846e-10	2.49863e-05
IQGAP1	-0.307728	0.151	0.303	-0.152	1.08609e-13	3.45767e-09
BLOC1S1	-0.266366	0.238	0.39	-0.152	9.27803e-22	2.95375e-17
ITGB2	-0.53197	0.104	0.255	-0.151	1.14673e-15	3.65074e-11
RUVBL1	-0.473507	0.041	0.192	-0.151	9.28354e-23	2.95551e-18
LANCL1	-0.425017	0.043	0.194	-0.151	4.90521e-22	1.56162e-17
MRPL28	-0.424101	0.158	0.309	-0.151	3.61699e-13	1.15151e-08
ATP6V0D1	-0.409046	0.171	0.322	-0.151	2.34377e-12	7.46164e-08
RPS28	-0.396379	0.432	0.583	-0.151	8.73593e-33	2.78117e-28
TSN	-0.368069	0.149	0.3	-0.151	5.77732e-13	1.83927e-08
USP7	-0.341089	0.093	0.244	-0.151	9.76044e-17	3.10733e-12
GNG2	-0.321695	0.059	0.21	-0.151	2.60602e-20	8.29653e-16
UTP6	-0.558862	0.077	0.227	-0.15	9.62362e-18	3.06378e-13
BFSP2	-0.535291	0.058	0.208	-0.15	9.80138e-20	3.12037e-15
CUL3	-0.492358	0.033	0.183	-0.15	1.42965e-23	4.55142e-19
ACY3	-0.490466	0.038	0.188	-0.15	7.55169e-23	2.40416e-18
MGME1	-0.486223	0.041	0.191	-0.15	2.17617e-22	6.92807e-18
ATP6V1E1	-0.44609	0.155	0.305	-0.15	7.44058e-13	2.36878e-08
NUP107	-0.427876	0.093	0.243	-0.15	3.29334e-16	1.04847e-11
CD180	-0.402031	0.261	0.411	-0.15	4.91057e-11	1.56333e-06
SMC1A	-0.390373	0.122	0.272	-0.15	1.94999e-17	6.208e-13
SYNCRIP	-0.360578	0.139	0.289	-0.15	1.51776e-13	4.83195e-09
PHF19	-0.352875	0.038	0.188	-0.15	6.99718e-25	2.22762e-20
ARHGAP9	-0.320905	0.12	0.27	-0.15	1.52474e-14	4.85415e-10
BIN1	-0.811233	0.043	0.192	-0.149	6.70456e-23	2.13446e-18
LTA	-0.809787	0.01	0.159	-0.149	1.37836e-32	4.38816e-28
SNTA1	-0.728017	0.016	0.165	-0.149	3.73107e-30	1.18782e-25
TEX9	-0.550304	0.039	0.188	-0.149	6.09496e-23	1.94039e-18
MAGOH	-0.420048	0.096	0.245	-0.149	9.70955e-16	3.09113e-11
PFDN4	-0.412141	0.101	0.25	-0.149	2.80767e-16	8.93849e-12
MRPL39	-0.411094	0.139	0.288	-0.149	3.42565e-13	1.09059e-08
TKT	-0.575889	0.074	0.222	-0.148	1.55031e-18	4.93557e-14
RAD51AP1	-0.534765	0.019	0.167	-0.148	9.1419e-28	2.91041e-23
MFAP1	-0.53371	0.071	0.219	-0.148	1.61489e-17	5.14116e-13
RACGAP1	-0.501569	0.006	0.154	-0.148	1.96927e-33	6.26937e-29
RSL1D1	-0.493984	0.406	0.554	-0.148	1.22885e-11	3.91218e-07
RAD51	-0.481752	0.013	0.161	-0.148	3.22915e-30	1.02803e-25
DCP2	-0.471709	0.048	0.196	-0.148	1.23666e-20	3.93702e-16
SZRD1	-0.451182	0.088	0.236	-0.148	5.96332e-16	1.89848e-11
PPP2R3C	-0.428433	0.086	0.234	-0.148	2.0889e-16	6.65023e-12
RSL24D1	-0.38783	0.261	0.409	-0.148	2.14653e-10	6.83369e-06
ATP2A3	-0.346127	0.175	0.323	-0.148	9.47471e-13	3.01637e-08
SRSF5	-0.285786	0.497	0.645	-0.148	2.30989e-09	7.35376e-05
PDGFD	-0.629279	0.02	0.167	-0.147	2.83207e-27	9.01617e-23
SNRPG	-0.561053	0.512	0.659	-0.147	2.12585e-28	6.76784e-24
DNAJC9	-0.50933	0.096	0.243	-0.147	5.59454e-19	1.78108e-14
ASPM	-0.508443	0.02	0.167	-0.147	1.68666e-26	5.36965e-22
SRI	-0.425722	0.313	0.46	-0.147	1.35009e-11	4.29814e-07
IST1	-0.414433	0.238	0.385	-0.147	3.4583e-11	1.10098e-06
NUP93	-0.399921	0.041	0.188	-0.147	3.16372e-22	1.0072e-17
USP6NL	-0.32958	0.072	0.219	-0.147	3.73707e-17	1.18973e-12
BRD4	-0.287222	0.112	0.259	-0.147	2.00745e-14	6.39091e-10
IMP4	-0.2835	0.349	0.496	-0.147	5.70762e-09	0.000181708
RPL30	-0.726625	0.568	0.714	-0.146	6.92747e-47	2.20543e-42
LMO2	-0.584298	0.003	0.149	-0.146	1.95321e-37	6.21825e-33
IAH1	-0.581455	0.083	0.229	-0.146	3.17193e-17	1.00982e-12
KIF15	-0.482346	0.016	0.162	-0.146	3.73392e-28	1.18873e-23
MPC2	-0.472767	0.283	0.429	-0.146	1.95044e-13	6.20943e-09
PSMA7	-0.403086	0.475	0.621	-0.146	2.04789e-12	6.51965e-08
SUMO2	-0.376994	0.414	0.56	-0.146	1.43433e-12	4.56632e-08
DAXX	-0.37273	0.149	0.295	-0.146	9.39571e-13	2.99122e-08
COA1	-0.347593	0.193	0.339	-0.146	4.12132e-11	1.31206e-06
HAT1	-0.326057	0.136	0.282	-0.146	3.27767e-15	1.04348e-10
NCL	-0.292775	0.332	0.478	-0.146	5.4864e-09	0.000174665
RGS16	-0.542017	0.151	0.296	-0.145	5.47765e-13	1.74387e-08
FBXO5	-0.486427	0.046	0.191	-0.145	2.37745e-20	7.56885e-16
DNASE1	-0.468551	0.039	0.184	-0.145	2.23809e-21	7.1252e-17
GNB5	-0.460061	0.045	0.19	-0.145	5.60971e-21	1.78591e-16
RAE1	-0.444972	0.07	0.215	-0.145	2.08546e-17	6.63928e-13
KIAA0430	-0.430208	0.081	0.226	-0.145	4.74969e-16	1.51211e-11
MCTP2	-0.407741	0.086	0.231	-0.145	6.11467e-16	1.94667e-11
PHTF2	-0.391767	0.058	0.203	-0.145	1.57998e-18	5.03004e-14
TLN1	-0.382981	0.094	0.239	-0.145	3.88901e-15	1.23811e-10
UBR7	-0.297426	0.062	0.207	-0.145	5.51643e-18	1.75621e-13
FAM192A	-0.250053	0.206	0.351	-0.145	1.59823e-11	5.08814e-07
SYT11	-0.684853	0.007	0.151	-0.144	4.61373e-32	1.46883e-27
DUSP10	-0.466872	0.007	0.151	-0.144	2.09615e-31	6.6733e-27
PDS5A	-0.461649	0.057	0.201	-0.144	1.27287e-18	4.0523e-14
FAM200B	-0.444056	0.025	0.169	-0.144	1.18468e-24	3.77154e-20
RPL26	-0.440404	0.577	0.721	-0.144	1.52906e-38	4.86791e-34
SMIM20	-0.437414	0.187	0.331	-0.144	4.91239e-11	1.56391e-06
CCAR1	-0.383605	0.172	0.316	-0.144	1.45266e-11	4.6247e-07
RP11-87H9.2	-0.35248	0.099	0.243	-0.144	1.53756e-15	4.89498e-11
MDH1	-0.330988	0.464	0.608	-0.144	4.84784e-10	1.54336e-05
THOC2	-0.320174	0.207	0.351	-0.144	9.76763e-11	3.10962e-06
FAM3C	-0.275851	0.164	0.308	-0.144	3.13671e-12	9.98602e-08
CNOT7	-0.264201	0.235	0.379	-0.144	9.54318e-11	3.03817e-06
SFPQ	-0.25831	0.159	0.303	-0.144	2.51541e-12	8.00805e-08
ARF6	-0.25158	0.106	0.25	-0.144	7.41338e-15	2.36012e-10
OCIAD2	-0.433263	0.317	0.46	-0.143	6.52625e-10	2.0777e-05
P2RX5	-0.415846	0.052	0.195	-0.143	5.34395e-19	1.7013e-14
CELF1	-0.39925	0.068	0.211	-0.143	5.33651e-17	1.69893e-12
CCDC23	-0.388518	0.039	0.182	-0.143	4.14557e-21	1.31978e-16
TARDBP	-0.363753	0.225	0.368	-0.143	5.10437e-10	1.62503e-05
USP22	-0.318116	0.048	0.191	-0.143	6.55624e-20	2.08724e-15
DMXL1	-0.299911	0.072	0.215	-0.143	1.01517e-17	3.23189e-13
SRSF11	-0.294255	0.323	0.466	-0.143	7.57731e-09	0.000241231
CD86	-0.598839	0.025	0.167	-0.142	2.06413e-25	6.57137e-21
RPSA	-0.546931	0.384	0.526	-0.142	1.10035e-18	3.50308e-14
HAUS8	-0.504025	0.023	0.165	-0.142	5.39175e-25	1.71652e-20
HIST1H1E	-0.501828	0.178	0.32	-0.142	5.51063e-14	1.75437e-09
MIR181A1HG	-0.449448	0.032	0.174	-0.142	3.46991e-25	1.10468e-20
SETX	-0.44563	0.136	0.278	-0.142	2.37371e-12	7.55693e-08
AC017104.6	-0.415628	0.003	0.145	-0.142	2.93383e-33	9.34013e-29
ATP8A1	-0.40462	0.077	0.219	-0.142	5.05825e-16	1.61034e-11
ATP6V1G1	-0.363969	0.574	0.716	-0.142	1.32313e-11	4.21233e-07
PNKD	-0.361519	0.217	0.359	-0.142	1.70625e-11	5.43202e-07
TWISTNB	-0.549674	0.08	0.221	-0.141	1.41604e-15	4.50811e-11
DENND2D	-0.465243	0.049	0.19	-0.141	7.96095e-19	2.53445e-14
POLR3K	-0.445334	0.125	0.266	-0.141	4.91103e-13	1.56348e-08
MAP4K2	-0.440105	0.038	0.179	-0.141	3.62628e-21	1.15446e-16
SMC5	-0.427052	0.155	0.296	-0.141	2.47453e-11	7.87791e-07
C9orf78	-0.423451	0.188	0.329	-0.141	1.32591e-10	4.22117e-06
LARP7	-0.408168	0.184	0.325	-0.141	1.62837e-10	5.18407e-06
SNRPB2	-0.395664	0.22	0.361	-0.141	1.42409e-13	4.53372e-09
ZNF827	-0.349493	0.042	0.183	-0.141	1.35832e-20	4.32434e-16
TIMELESS	-0.330007	0.028	0.169	-0.141	4.28577e-24	1.36442e-19
RAD51C	-0.481686	0.077	0.217	-0.14	1.12666e-15	3.58685e-11
NCOR1	-0.440043	0.499	0.639	-0.14	7.81566e-12	2.48819e-07
TRA2A	-0.425163	0.133	0.273	-0.14	1.64173e-12	5.22661e-08
ELMO1	-0.389689	0.162	0.302	-0.14	3.39148e-11	1.07971e-06
2022-09-09	-0.316783	0.058	0.198	-0.14	7.20527e-18	2.29387e-13
TRBC2	-0.909767	0.023	0.162	-0.139	3.2132e-26	1.02295e-21
MCOLN2	-0.581313	0.006	0.145	-0.139	5.88982e-38	1.87508e-33
UBA52	-0.569677	0.599	0.738	-0.139	4.61069e-27	1.46786e-22
TMEM14A	-0.53429	0.116	0.255	-0.139	4.72294e-13	1.50359e-08
SKA3	-0.510633	0.009	0.148	-0.139	1.35162e-29	4.303e-25
CREB1	-0.505359	0.088	0.227	-0.139	7.10059e-15	2.26054e-10
AKNA	-0.481592	0.059	0.198	-0.139	4.30354e-17	1.37008e-12
ACTL6A	-0.470298	0.1	0.239	-0.139	3.49238e-14	1.11183e-09
DIAPH1	-0.438245	0.038	0.177	-0.139	1.51015e-20	4.80772e-16
CCDC144B	-0.431822	0.258	0.397	-0.139	8.12864e-16	2.58783e-11
BUB3	-0.42908	0.436	0.575	-0.139	8.79352e-14	2.7995e-09
DCLRE1C	-0.418948	0.054	0.193	-0.139	4.04898e-18	1.28903e-13
UBA3	-0.416282	0.212	0.351	-0.139	9.64695e-11	3.0712e-06
DCAF13	-0.380497	0.112	0.251	-0.139	4.50317e-13	1.43363e-08
POLE3	-0.376943	0.097	0.236	-0.139	4.76729e-14	1.51771e-09
CACYBP	-0.358497	0.246	0.385	-0.139	6.91959e-10	2.20292e-05
USP34	-0.339597	0.109	0.248	-0.139	4.05961e-13	1.29242e-08
SUMO3	-0.311466	0.22	0.359	-0.139	1.4652e-09	4.66461e-05
CCT4	-0.305353	0.203	0.342	-0.139	8.78896e-10	2.79805e-05
NIP7	-0.548727	0.032	0.17	-0.138	5.60832e-22	1.78547e-17
DHRS9	-0.544621	0.077	0.215	-0.138	1.91703e-15	6.10306e-11
DGUOK	-0.517023	0.313	0.451	-0.138	2.73472e-15	8.70625e-11
FADS3	-0.478697	0.012	0.15	-0.138	1.4396e-27	4.5831e-23
PDCD6	-0.434248	0.284	0.422	-0.138	2.35505e-09	7.49754e-05
GMFB	-0.399937	0.059	0.197	-0.138	2.83389e-17	9.02196e-13
TUBB2A	-0.344138	0.009	0.147	-0.138	5.35291e-29	1.70415e-24
LHPP	-0.280286	0.08	0.218	-0.138	2.48937e-15	7.92517e-11
EIF4H	-0.267484	0.268	0.406	-0.138	5.73532e-09	0.00018259
RPS7	-0.52543	0.6	0.737	-0.137	2.34105e-23	7.45298e-19
UVRAG	-0.398859	0.022	0.159	-0.137	6.62856e-24	2.11027e-19
HNRNPU	-0.382164	0.183	0.32	-0.137	4.32888e-10	1.37814e-05
TPR	-0.358204	0.274	0.411	-0.137	6.23464e-09	0.000198486
FAM178A	-0.346487	0.113	0.25	-0.137	7.7247e-13	2.45923e-08
TRAPPC2	-0.256141	0.133	0.27	-0.137	1.08802e-11	3.46382e-07
RBM8A	-0.540871	0.549	0.685	-0.136	1.55938e-28	4.96445e-24
KIF23	-0.525213	0.016	0.152	-0.136	2.83779e-27	9.03438e-23
IGHV5-78	-0.490671	0.09	0.226	-0.136	1.70673e-17	5.43355e-13
TMC6	-0.408606	0.093	0.229	-0.136	1.00287e-13	3.19274e-09
SREBF2	-0.399452	0.071	0.207	-0.136	4.16358e-16	1.32552e-11
SPDL1	-0.382172	0.043	0.179	-0.136	1.62202e-19	5.16387e-15
OSTF1	-0.381383	0.175	0.311	-0.136	1.7005e-10	5.4137e-06
TMEM261	-0.360618	0.116	0.252	-0.136	3.80547e-13	1.21151e-08
EBLN3	-0.359826	0.106	0.242	-0.136	7.60284e-13	2.42044e-08
GART	-0.338793	0.099	0.235	-0.136	2.62225e-13	8.3482e-09
SF3B4	-0.337954	0.13	0.266	-0.136	1.51243e-11	4.81496e-07
NELFCD	-0.324116	0.1	0.236	-0.136	2.52234e-13	8.03013e-09
NUP62	-0.31729	0.029	0.165	-0.136	1.15628e-21	3.68113e-17
SYT17	-0.587876	0.01	0.145	-0.135	2.25833e-30	7.18963e-26
DOCK10	-0.536175	0.116	0.251	-0.135	1.27864e-12	4.07069e-08
ELK4	-0.510629	0.061	0.196	-0.135	1.92892e-16	6.14091e-12
CARD11	-0.398313	0.028	0.163	-0.135	8.61273e-22	2.74195e-17
YEATS4	-0.369423	0.043	0.178	-0.135	1.97676e-19	6.29323e-15
ABT1	-0.339089	0.168	0.303	-0.135	7.86501e-11	2.5039e-06
RPS20	-0.754406	0.762	0.896	-0.134	2.14516e-67	6.82933e-63
FCER2	-0.692537	0.039	0.173	-0.134	1.75629e-19	5.59132e-15
PUS10	-0.613826	0.017	0.151	-0.134	3.35318e-30	1.06752e-25
CENPE	-0.556729	0.023	0.157	-0.134	2.69795e-24	8.58921e-20
RNASEH2A	-0.492072	0.045	0.179	-0.134	1.22582e-18	3.90252e-14
NUTF2	-0.491194	0.178	0.312	-0.134	8.78124e-11	2.7956e-06
VEZT	-0.476661	0.087	0.221	-0.134	2.72205e-14	8.66593e-10
MIS18A	-0.472741	0.03	0.164	-0.134	1.77317e-21	5.64506e-17
PACS1	-0.324759	0.033	0.167	-0.134	3.7154e-20	1.18284e-15
CR1	-0.612352	0.014	0.147	-0.133	1.30242e-25	4.14638e-21
SLC15A4	-0.493079	0.02	0.153	-0.133	5.98219e-24	1.90449e-19
COG4	-0.49146	0.086	0.219	-0.133	4.62544e-14	1.47256e-09
PLEKHJ1	-0.484186	0.148	0.281	-0.133	2.01128e-11	6.40311e-07
RNF144B	-0.439819	0.022	0.155	-0.133	2.66266e-23	8.47686e-19
SNX29	-0.437131	0.091	0.224	-0.133	1.69358e-13	5.3917e-09
CHRAC1	-0.401468	0.057	0.19	-0.133	5.67139e-17	1.80554e-12
SETD2	-0.383841	0.065	0.198	-0.133	2.95849e-15	9.41865e-11
NCOA4	-0.346268	0.139	0.272	-0.133	5.38974e-11	1.71588e-06
SKA2	-0.343185	0.097	0.23	-0.133	5.08979e-13	1.62039e-08
DOCK8	-0.298692	0.21	0.343	-0.133	1.19525e-09	3.80518e-05
ACAT2	-0.484829	0.051	0.183	-0.132	2.83002e-17	9.00965e-13
USP24	-0.480477	0.048	0.18	-0.132	6.0187e-18	1.91611e-13
POLR1D	-0.411841	0.107	0.239	-0.132	4.56116e-12	1.45209e-07
VASP	-0.390534	0.026	0.158	-0.132	2.52251e-21	8.03067e-17
BECN1	-0.38674	0.199	0.331	-0.132	2.68398e-10	8.54471e-06
NUDCD3	-0.350552	0.075	0.207	-0.132	2.36019e-14	7.51391e-10
MAP3K7CL	-0.654907	0.014	0.145	-0.131	1.18867e-24	3.78425e-20
CLECL1	-0.614477	0.08	0.211	-0.131	5.64517e-17	1.7972e-12
DENR	-0.455658	0.141	0.272	-0.131	4.64769e-11	1.47964e-06
SNW1	-0.433154	0.175	0.306	-0.131	1.60932e-09	5.12344e-05
RFC5	-0.427783	0.03	0.161	-0.131	2.68169e-20	8.53742e-16
FANCD2	-0.375608	0.014	0.145	-0.131	2.29796e-24	7.31578e-20
CSNK1A1	-0.371834	0.206	0.337	-0.131	2.14021e-09	6.81359e-05
MS4A7	-0.549146	0.01	0.14	-0.13	1.14176e-26	3.63491e-22
FOXP1	-0.493368	0.065	0.195	-0.13	1.82186e-15	5.80006e-11
MME	-0.455198	0.022	0.152	-0.13	2.02811e-22	6.45668e-18
SGPP1	-0.440556	0.017	0.147	-0.13	1.88239e-23	5.99278e-19
RECQL	-0.39427	0.08	0.21	-0.13	1.00591e-13	3.20241e-09
CCT8	-0.350539	0.257	0.387	-0.13	3.30079e-08	0.00105084
RBBP8	-0.324235	0.041	0.171	-0.13	8.65537e-19	2.75552e-14
MRPL27	-0.312565	0.257	0.387	-0.13	5.59448e-09	0.000178106
ECT2	-0.310664	0.007	0.137	-0.13	1.02157e-28	3.25227e-24
IK	-0.310637	0.277	0.407	-0.13	3.29358e-08	0.00104854
POLQ	-0.280927	0.01	0.14	-0.13	3.7494e-27	1.19366e-22
GNA13	-0.497385	0.059	0.188	-0.129	9.66216e-16	3.07605e-11
MYO9A	-0.427293	0.023	0.152	-0.129	1.33742e-21	4.2578e-17
FAM102A	-0.426249	0.042	0.171	-0.129	7.79199e-19	2.48066e-14
MICU2	-0.414108	0.113	0.242	-0.129	7.55593e-12	2.40551e-07
PPM1G	-0.399233	0.1	0.229	-0.129	1.92001e-12	6.11255e-08
RPL39L	-0.364092	0.09	0.219	-0.129	7.68123e-13	2.4454e-08
MRPL16	-0.310705	0.23	0.359	-0.129	3.31095e-08	0.00105407
SYF2	-0.282477	0.225	0.354	-0.129	2.70763e-08	0.000862002
RPLP2	-0.79864	0.693	0.821	-0.128	1.76648e-54	5.62376e-50
KMO	-0.59178	0.036	0.164	-0.128	1.21356e-18	3.86349e-14
SOD1	-0.485903	0.317	0.445	-0.128	2.1415e-11	6.81769e-07
CD58	-0.483822	0.065	0.193	-0.128	1.62128e-14	5.16152e-10
C20orf196	-0.407936	0.067	0.195	-0.128	1.57227e-14	5.00548e-10
CHIC2	-0.393977	0.065	0.193	-0.128	2.35416e-15	7.49471e-11
PRKCD	-0.389342	0.086	0.214	-0.128	6.28199e-13	1.99994e-08
CHORDC1	-0.355113	0.078	0.206	-0.128	1.16451e-13	3.70733e-09
CTDSPL2	-0.324525	0.114	0.242	-0.128	3.91358e-11	1.24593e-06
ZWILCH	-0.303024	0.017	0.145	-0.128	2.22262e-23	7.07595e-19
SS18	-0.284109	0.187	0.315	-0.128	9.68852e-09	0.000308444
P2RY8	-0.2797	0.3	0.428	-0.128	1.46947e-07	0.00467821
CS	-0.269119	0.106	0.234	-0.128	1.73343e-11	5.51855e-07
THOC7	-0.422933	0.057	0.184	-0.127	2.44274e-15	7.7767e-11
ARHGAP30	-0.369914	0.049	0.176	-0.127	3.05213e-16	9.71678e-12
RP2	-0.3211	0.039	0.166	-0.127	2.99806e-18	9.54462e-14
TRBV25-1	-0.298477	0.016	0.143	-0.127	1.98244e-26	6.3113e-22
GMPS	-0.272214	0.02	0.147	-0.127	7.59136e-22	2.41678e-17
MDM4	-0.271648	0.175	0.302	-0.127	2.33659e-09	7.43876e-05
RPS27A	-0.597609	0.71	0.836	-0.126	1.62856e-31	5.18467e-27
TMC8	-0.558158	0.009	0.135	-0.126	1.92286e-26	6.12163e-22
DMD	-0.511283	0.009	0.135	-0.126	3.76279e-26	1.19792e-21
TMEM60	-0.503957	0.094	0.22	-0.126	2.63112e-12	8.37643e-08
PTBP3	-0.464611	0.051	0.177	-0.126	6.79831e-16	2.16431e-11
KIF18A	-0.444828	0.019	0.145	-0.126	2.03885e-22	6.49089e-18
EXOSC9	-0.444771	0.084	0.21	-0.126	1.19766e-12	3.81287e-08
DHX9	-0.41931	0.11	0.236	-0.126	1.68144e-11	5.35304e-07
CLIC1	-0.38859	0.581	0.707	-0.126	3.97477e-12	1.26541e-07
PRPF8	-0.342588	0.146	0.272	-0.126	1.27651e-09	4.06391e-05
BCL2L12	-0.320697	0.077	0.203	-0.126	2.80887e-13	8.94232e-09
HERC4	-0.294148	0.042	0.168	-0.126	5.93162e-18	1.88839e-13
PTBP1	-0.289332	0.122	0.248	-0.126	1.20508e-10	3.8365e-06
PARP15	-0.794401	0.03	0.155	-0.125	9.57892e-19	3.04955e-14
RPS12	-0.643993	0.551	0.676	-0.125	1.67299e-23	5.32614e-19
DEPDC5	-0.527322	0.03	0.155	-0.125	1.34563e-18	4.28396e-14
PAIP2	-0.498478	0.509	0.634	-0.125	2.79975e-15	8.9133e-11
ELK3	-0.419452	0.155	0.28	-0.125	4.11326e-11	1.3095e-06
POLH	-0.383631	0.051	0.176	-0.125	1.05493e-15	3.35847e-11
KIF4A	-0.32552	0.004	0.129	-0.125	9.37084e-29	2.9833e-24
FBXL5	-0.267772	0.149	0.274	-0.125	1.34825e-09	4.29228e-05
ADRBK1	-0.25477	0.052	0.177	-0.125	1.05881e-15	3.37083e-11
FAM111B	-0.502034	0.006	0.13	-0.124	4.7473e-27	1.51135e-22
PDE6D	-0.444118	0.112	0.236	-0.124	5.50388e-11	1.75221e-06
ITGB1BP1	-0.443934	0.101	0.225	-0.124	1.47039e-11	4.68115e-07
SEH1L	-0.400196	0.065	0.189	-0.124	6.25666e-14	1.99187e-09
MRPS36	-0.399598	0.217	0.341	-0.124	1.18483e-09	3.77203e-05
ROCK1	-0.397052	0.084	0.208	-0.124	7.86128e-14	2.50272e-09
PLRG1	-0.393625	0.117	0.241	-0.124	2.13911e-10	6.81006e-06
PMPCB	-0.387624	0.141	0.265	-0.124	2.97092e-10	9.45823e-06
KBTBD8	-0.378817	0.03	0.154	-0.124	1.97855e-18	6.29891e-14
AHSA1	-0.373726	0.132	0.256	-0.124	1.49942e-10	4.77357e-06
DPF2	-0.371231	0.136	0.26	-0.124	2.3054e-10	7.33948e-06
GGCT	-0.331104	0.036	0.16	-0.124	9.09885e-18	2.89671e-13
PTEN	-0.467167	0.039	0.162	-0.123	1.60448e-17	5.10801e-13
NSUN5	-0.454485	0.059	0.182	-0.123	4.05124e-15	1.28975e-10
OSBPL8	-0.440665	0.084	0.207	-0.123	1.53011e-12	4.87127e-08
TRAFD1	-0.413402	0.068	0.191	-0.123	2.06065e-13	6.56029e-09
PDZD11	-0.405487	0.101	0.224	-0.123	5.678e-11	1.80765e-06
DBF4	-0.379567	0.077	0.2	-0.123	4.31533e-13	1.37383e-08
C2orf76	-0.371334	0.046	0.169	-0.123	1.02213e-15	3.25404e-11
CD48	-0.368062	0.107	0.23	-0.123	6.79145e-13	2.16212e-08
SEMA4A	-0.366293	0.262	0.385	-0.123	5.1305e-08	0.00163334
TFRC	-0.273973	0.072	0.195	-0.123	4.98775e-13	1.5879e-08
IL4I1	-0.755874	0.006	0.128	-0.122	8.33319e-30	2.65295e-25
GAPT	-0.737479	0.01	0.132	-0.122	5.3508e-24	1.70348e-19
RRAS2	-0.463857	0.039	0.161	-0.122	2.64223e-17	8.4118e-13
INIP	-0.46044	0.075	0.197	-0.122	1.54843e-12	4.92959e-08
CNPY3	-0.420702	0.126	0.248	-0.122	7.85476e-12	2.50064e-07
SFXN1	-0.420273	0.106	0.228	-0.122	8.88833e-11	2.82969e-06
MRPL15	-0.414444	0.112	0.234	-0.122	1.43772e-10	4.57713e-06
NUP85	-0.409603	0.041	0.163	-0.122	9.41732e-17	2.9981e-12
DEPDC1B	-0.383898	0.003	0.125	-0.122	4.79842e-31	1.52763e-26
RPL10A	-0.365652	0.748	0.87	-0.122	1.02444e-16	3.26141e-12
SS18L2	-0.353283	0.265	0.387	-0.122	5.99444e-07	0.0190839
OTUB1	-0.292612	0.352	0.474	-0.122	9.7434e-08	0.00310191
PPP6R1	-0.268362	0.035	0.157	-0.122	2.32397e-17	7.39859e-13
IKZF3	-0.256248	0.29	0.412	-0.122	3.47295e-07	0.0110565
PFN1	-1.32771	0.858	0.979	-0.121	0	0
HIVEP3	-0.55099	0.016	0.137	-0.121	1.13149e-21	3.6022e-17
RP11-876N24.2	-0.501813	0.009	0.13	-0.121	1.19367e-24	3.80017e-20
NECAP2	-0.479589	0.132	0.253	-0.121	1.81474e-10	5.77741e-06
MEAF6	-0.46093	0.13	0.251	-0.121	4.12383e-10	1.31286e-05
TAF12	-0.458025	0.119	0.24	-0.121	4.94414e-10	1.57402e-05
TMEM154	-0.393313	0.1	0.221	-0.121	8.54716e-11	2.72107e-06
C1orf112	-0.390418	0.003	0.124	-0.121	5.43538e-28	1.73041e-23
NNT	-0.354653	0.083	0.204	-0.121	6.8541e-12	2.18207e-07
TIMM10	-0.346587	0.174	0.295	-0.121	3.28719e-09	0.000104651
CNST	-0.324152	0.112	0.233	-0.121	2.36451e-10	7.52767e-06
SF3B6	-0.319997	0.281	0.402	-0.121	2.27054e-07	0.00722849
FAM103A1	-0.317093	0.129	0.25	-0.121	3.91607e-10	1.24672e-05
OSER1	-0.317087	0.146	0.267	-0.121	2.17e-09	6.90841e-05
DENND4A	-0.313886	0.097	0.218	-0.121	2.2117e-11	7.04117e-07
SAFB	-0.287064	0.203	0.324	-0.121	7.01694e-08	0.00223391
RC3H2	-0.274878	0.064	0.185	-0.121	4.52973e-14	1.44209e-09
USP11	-0.268038	0.183	0.304	-0.121	4.50945e-08	0.00143563
SNRPD2	-0.597213	0.636	0.756	-0.12	2.23722e-33	7.12242e-29
CHMP1B	-0.461352	0.07	0.19	-0.12	9.66386e-13	3.07659e-08
ZC3H12D	-0.424589	0.019	0.139	-0.12	9.80159e-21	3.12043e-16
COMMD2	-0.419727	0.133	0.253	-0.12	2.45185e-09	7.8057e-05
SAAL1	-0.416935	0.052	0.172	-0.12	1.44032e-14	4.58541e-10
INPP5B	-0.381089	0.033	0.153	-0.12	2.41119e-17	7.67626e-13
SNRNP200	-0.363742	0.157	0.277	-0.12	1.27615e-08	0.000406274
PTDSS1	-0.338294	0.075	0.195	-0.12	4.17389e-13	1.3288e-08
RSU1	-0.321614	0.17	0.29	-0.12	1.32512e-08	0.000421866
AP2S1	-0.302549	0.178	0.298	-0.12	5.1174e-09	0.000162917
RBL1	-0.260049	0.017	0.137	-0.12	6.97567e-21	2.22078e-16
TCEB1	-0.258223	0.251	0.371	-0.12	2.67199e-07	0.00850654
CTNNBL1	-0.466847	0.093	0.212	-0.119	1.47126e-11	4.68389e-07
LYRM1	-0.453211	0.049	0.168	-0.119	6.0702e-16	1.93251e-11
TCL6	-0.428157	0.007	0.126	-0.119	1.52286e-24	4.84818e-20
CENPH	-0.422504	0.013	0.132	-0.119	3.38161e-22	1.07657e-17
CDC40	-0.363122	0.058	0.177	-0.119	1.12888e-13	3.59391e-09
USP39	-0.416857	0.052	0.17	-0.118	2.54923e-14	8.11574e-10
ITPA	-0.391168	0.077	0.195	-0.118	7.96901e-12	2.53701e-07
RP11-126O1.6	-0.387946	0.051	0.169	-0.118	2.55904e-14	8.14696e-10
SGOL2	-0.38551	0.013	0.131	-0.118	1.27288e-22	4.05235e-18
CBX1	-0.351051	0.014	0.132	-0.118	2.855e-21	9.08917e-17
GNB1	-0.349672	0.077	0.195	-0.118	9.12833e-12	2.9061e-07
TXNRD1	-0.349407	0.086	0.204	-0.118	1.16337e-11	3.70371e-07
UBE2D3	-0.303699	0.506	0.624	-0.118	1.46313e-07	0.00465802
RUNX3	-0.298557	0.042	0.16	-0.118	2.20632e-15	7.02404e-11
APLP2	-0.271447	0.17	0.288	-0.118	3.68633e-08	0.00117358
PDCD6IP	-0.260974	0.132	0.25	-0.118	2.07537e-09	6.60715e-05
CDC42	-0.25562	0.165	0.283	-0.118	5.0357e-08	0.00160317
TTF1	-0.404615	0.054	0.171	-0.117	5.33151e-14	1.69734e-09
PHF3	-0.381333	0.094	0.211	-0.117	1.30123e-10	4.14258e-06
RFWD3	-0.338135	0.026	0.143	-0.117	3.27039e-18	1.04116e-13
AK2	-0.336294	0.251	0.368	-0.117	2.3988e-07	0.00763681
NMT1	-0.319796	0.107	0.224	-0.117	6.48626e-10	2.06497e-05
DAP3	-0.299234	0.197	0.314	-0.117	2.17202e-07	0.00691484
RPL31	-0.949343	0.82	0.936	-0.116	1.10041e-81	3.50325e-77
CD1C	-0.865824	0.001	0.117	-0.116	1.07652e-27	3.42722e-23
LY86-AS1	-0.632318	0.01	0.126	-0.116	1.23727e-22	3.93898e-18
LPAR5	-0.527927	0.029	0.145	-0.116	5.87767e-18	1.87121e-13
TMEM106C	-0.339768	0.094	0.21	-0.116	1.72508e-11	5.49195e-07
BRI3BP	-0.332108	0.03	0.146	-0.116	2.47533e-17	7.88047e-13
EFTUD2	-0.301078	0.09	0.206	-0.116	1.00848e-10	3.21058e-06
TINF2	-0.293734	0.164	0.28	-0.116	6.67517e-09	0.000212511
AP2M1	-0.290517	0.259	0.375	-0.116	7.36679e-07	0.0234529
CD84	-0.461128	0.01	0.125	-0.115	2.63345e-22	8.38384e-18
ADSL	-0.428202	0.061	0.176	-0.115	1.20633e-12	3.84049e-08
LSM10	-0.410434	0.38	0.495	-0.115	1.96801e-07	0.00626535
MRPL14	-0.385432	0.183	0.298	-0.115	7.7646e-08	0.00247194
PDE7A	-0.370899	0.032	0.147	-0.115	1.10318e-16	3.5121e-12
RASGRP2	-0.310796	0.003	0.118	-0.115	6.69515e-28	2.13147e-23
RBM22	-0.286698	0.09	0.205	-0.115	1.15145e-10	3.66576e-06
RBX1	-0.485522	0.425	0.539	-0.114	1.92777e-16	6.13724e-12
POLD3	-0.435675	0.017	0.131	-0.114	7.21573e-20	2.2972e-15
UBE2L3	-0.420591	0.448	0.562	-0.114	7.8217e-13	2.49012e-08
LHFPL2	-0.371227	0.01	0.124	-0.114	9.87263e-23	3.14305e-18
FAM107B	-0.357797	0.072	0.186	-0.114	1.44449e-11	4.59869e-07
RPL18AP3	-0.350064	0.858	0.972	-0.114	1.00286e-105	3.1927e-101
CARD8	-0.348257	0.206	0.32	-0.114	2.33885e-07	0.00744597
ATG12	-0.302895	0.11	0.224	-0.114	1.87093e-09	5.9563e-05
ERH	-0.298882	0.141	0.255	-0.114	2.13836e-08	0.000680768
MRPL4	-0.282558	0.122	0.236	-0.114	1.85616e-09	5.90927e-05
TRIM28	-0.272583	0.075	0.189	-0.114	4.91437e-12	1.56454e-07
RCC2	-0.270529	0.017	0.131	-0.114	1.40767e-19	4.48145e-15
PHB2	-0.261167	0.184	0.298	-0.114	2.4503e-08	0.000780077
HMMR	-0.443074	0.039	0.152	-0.113	6.88987e-17	2.19346e-12
CCDC138	-0.393982	0.036	0.149	-0.113	7.66332e-16	2.43969e-11
LDLRAD4	-0.389464	0.049	0.162	-0.113	5.26484e-14	1.67612e-09
2022-03-07	-0.384307	0.128	0.241	-0.113	3.28823e-09	0.000104684
CDCA5	-0.378571	0.01	0.123	-0.113	1.75028e-22	5.57219e-18
NKTR	-0.369755	0.213	0.326	-0.113	5.02185e-07	0.0159876
ATP6V1C1	-0.303601	0.075	0.188	-0.113	2.83088e-11	9.0124e-07
OIP5-AS1	-0.297762	0.164	0.277	-0.113	7.26552e-08	0.00231305
PIKFYVE	-0.254469	0.039	0.152	-0.113	2.96522e-15	9.44008e-11
LBH	-0.555514	0.012	0.124	-0.112	6.17063e-21	1.96448e-16
WEE1	-0.428233	0.016	0.128	-0.112	3.8056e-20	1.21155e-15
C9orf72	-0.424901	0.032	0.144	-0.112	8.59348e-17	2.73582e-12
CIB1	-0.418543	0.18	0.292	-0.112	2.08461e-10	6.63656e-06
TRAF3IP3	-0.409235	0.164	0.276	-0.112	1.90656e-07	0.00606974
SPTLC2	-0.408496	0.029	0.141	-0.112	1.53566e-16	4.88892e-12
DDX50	-0.358032	0.103	0.215	-0.112	1.30384e-09	4.15092e-05
WNK1	-0.35423	0.067	0.179	-0.112	1.0203e-11	3.24822e-07
LRPPRC	-0.350541	0.077	0.189	-0.112	3.19155e-11	1.01606e-06
PDCL3	-0.346293	0.071	0.183	-0.112	1.99452e-12	6.34974e-08
NFATC1	-0.330041	0.025	0.137	-0.112	1.07225e-17	3.41361e-13
RPL38	-0.318485	0.535	0.647	-0.112	3.99752e-20	1.27265e-15
UBQLN1	-0.298473	0.135	0.247	-0.112	2.35091e-08	0.000748436
PMPCA	-0.291332	0.165	0.277	-0.112	1.86963e-07	0.00595215
PPP1CC	-0.269409	0.106	0.218	-0.112	1.43407e-09	4.56551e-05
VDAC1	-0.260157	0.177	0.289	-0.112	2.92776e-07	0.00932082
RUVBL2	-0.252961	0.145	0.257	-0.112	1.42926e-08	0.00045502
PSPC1	-0.375813	0.149	0.26	-0.111	7.39565e-08	0.00235448
FLOT2	-0.353243	0.093	0.204	-0.111	9.97556e-13	3.17582e-08
PFDN1	-0.304414	0.191	0.302	-0.111	5.61526e-07	0.0178767
CCDC82	-0.301511	0.091	0.202	-0.111	9.00065e-10	2.86545e-05
DCAF7	-0.29302	0.104	0.215	-0.111	3.75091e-09	0.000119414
CBLL1	-0.265689	0.071	0.182	-0.111	3.71523e-12	1.18278e-07
KLHL18	-0.265181	0.03	0.141	-0.111	9.47696e-16	3.01708e-11
CEPT1	-0.479277	0.049	0.159	-0.11	3.03544e-13	9.66362e-09
SERPINB1	-0.471255	0.104	0.214	-0.11	2.04647e-09	6.51513e-05
EXOC5	-0.414113	0.057	0.167	-0.11	1.13272e-12	3.60612e-08
NFKB1	-0.405498	0.042	0.152	-0.11	1.47114e-14	4.68351e-10
NUP37	-0.342437	0.116	0.226	-0.11	1.06563e-11	3.39254e-07
CEP295	-0.326931	0.054	0.164	-0.11	1.71246e-12	5.45178e-08
SF3A3	-0.313433	0.184	0.294	-0.11	1.15951e-06	0.0369142
RBM42	-0.310811	0.129	0.239	-0.11	6.6972e-09	0.000213212
UQCRC2	-0.277012	0.175	0.285	-0.11	2.85375e-07	0.0090852
PRKCB	-0.571738	0.067	0.176	-0.109	4.77694e-12	1.52079e-07
KIF20A	-0.484666	0.007	0.116	-0.109	1.07169e-23	3.41183e-19
PBDC1	-0.469589	0.071	0.18	-0.109	5.63855e-11	1.79509e-06
MRPL11	-0.434566	0.122	0.231	-0.109	2.23835e-08	0.000712601
GABPB1-AS1	-0.340156	0.072	0.181	-0.109	3.82645e-11	1.21819e-06
NSA2	-0.287804	0.049	0.158	-0.109	1.06079e-12	3.37714e-08
CHD3	-0.274489	0.009	0.118	-0.109	4.26369e-22	1.35739e-17
HAUS5	-0.268687	0.028	0.137	-0.109	3.70596e-16	1.17983e-11
DERA	-0.261746	0.107	0.216	-0.109	1.3808e-09	4.39592e-05
BRCA1	-0.259981	0.012	0.121	-0.109	1.11213e-21	3.54058e-17
RPS4Y1	-0.611544	0.081	0.189	-0.108	1.87391e-10	5.96579e-06
NLRC3	-0.536578	0.02	0.128	-0.108	8.9394e-18	2.84595e-13
CDK13	-0.488648	0.059	0.167	-0.108	3.21886e-12	1.02476e-07
TESPA1	-0.463313	0.006	0.114	-0.108	6.19277e-24	1.97153e-19
GCA	-0.454907	0.093	0.201	-0.108	7.78573e-10	2.47866e-05
DSN1	-0.422616	0.058	0.166	-0.108	4.16756e-12	1.32678e-07
CDC7	-0.336393	0.014	0.122	-0.108	3.96782e-19	1.2632e-14
TTK	-0.318904	0.001	0.109	-0.108	1.13801e-25	3.62297e-21
ZYX	-0.316895	0.019	0.127	-0.108	5.95548e-18	1.89599e-13
UBE2R2	-0.314051	0.059	0.167	-0.108	9.22759e-12	2.9377e-07
GPATCH11	-0.30329	0.049	0.157	-0.108	1.92945e-12	6.14258e-08
SCARB1	-0.300474	0.025	0.133	-0.108	1.90975e-16	6.07988e-12
AP1M1	-0.293321	0.071	0.179	-0.108	9.66939e-11	3.07835e-06
ATP6V1B2	-0.271694	0.122	0.23	-0.108	2.84671e-08	0.000906279
PARP14	-0.448941	0.1	0.207	-0.107	6.37526e-10	2.02963e-05
CDC45	-0.428338	0.001	0.108	-0.107	6.94103e-26	2.20975e-21
ORC6	-0.42294	0.02	0.127	-0.107	7.32254e-21	2.3312e-16
LSP1	-0.37996	0.471	0.578	-0.107	7.78842e-09	0.000247952
ATP6V1H	-0.377604	0.046	0.153	-0.107	5.78093e-13	1.84042e-08
BRIX1	-0.363347	0.175	0.282	-0.107	2.26076e-07	0.00719735
PWP1	-0.343084	0.151	0.258	-0.107	2.82588e-07	0.00899646
UBE2B	-0.327837	0.117	0.224	-0.107	2.57886e-08	0.000821006
FOPNL	-0.327081	0.112	0.219	-0.107	7.44137e-09	0.000236903
PHAX	-0.300171	0.181	0.288	-0.107	2.45369e-07	0.00781157
ARHGAP4	-0.265794	0.043	0.15	-0.107	5.75892e-13	1.83341e-08
RPL11	-0.493655	0.677	0.783	-0.106	3.24773e-17	1.03395e-12
LINC00426	-0.448384	0.025	0.131	-0.106	2.24603e-16	7.15047e-12
NCBP2-AS2	-0.439424	0.161	0.267	-0.106	5.63593e-10	1.79426e-05
DEPDC1	-0.356574	0.007	0.113	-0.106	2.47221e-27	7.87052e-23
RAD51B	-0.347535	0.032	0.138	-0.106	1.0577e-14	3.3673e-10
HADH	-0.326615	0.042	0.148	-0.106	2.19785e-13	6.99707e-09
AES	-0.320547	0.075	0.181	-0.106	4.48284e-12	1.42716e-07
SNX6	-0.291672	0.106	0.212	-0.106	4.95467e-09	0.000157737
PRR11	-0.284602	0.012	0.118	-0.106	2.67604e-20	8.51946e-16
MKNK2	-0.274165	0.123	0.229	-0.106	3.28713e-08	0.00104649
MAST2	-0.270634	0.014	0.12	-0.106	4.81507e-19	1.53293e-14
HSP90AB1	-0.256884	0.57	0.676	-0.106	6.89208e-07	0.0219416
NLRP4	-0.441648	0.001	0.106	-0.105	2.21746e-25	7.05951e-21
ACYP1	-0.431525	0.043	0.148	-0.105	2.82289e-13	8.98695e-09
SYTL2	-0.396647	0.007	0.112	-0.105	3.38552e-21	1.07781e-16
SSRP1	-0.38411	0.035	0.14	-0.105	5.01277e-14	1.59587e-09
GLUL	-0.378926	0.062	0.167	-0.105	9.95981e-11	3.17081e-06
ELP5	-0.35676	0.107	0.212	-0.105	6.98801e-09	0.00022247
VRK3	-0.318606	0.112	0.217	-0.105	1.32675e-08	0.000422383
MYO9B	-0.316375	0.054	0.159	-0.105	1.34265e-11	4.27446e-07
PARPBP	-0.315293	0.016	0.121	-0.105	8.36969e-19	2.66457e-14
ITGB2-AS1	-0.300099	0.01	0.115	-0.105	2.05477e-20	6.54155e-16
SFI1	-0.297935	0.042	0.147	-0.105	4.43016e-14	1.41039e-09
CCDC141	-0.476103	0.01	0.114	-0.104	5.37798e-21	1.71213e-16
RP11-164H13.1	-0.41697	0.001	0.105	-0.104	8.31119e-25	2.64595e-20
OIP5	-0.391885	0.014	0.118	-0.104	8.21416e-20	2.61506e-15
SREK1	-0.363683	0.149	0.253	-0.104	1.79235e-07	0.00570611
POLA2	-0.361307	0.029	0.133	-0.104	6.15646e-16	1.95997e-11
PGLS	-0.354122	0.046	0.15	-0.104	3.0472e-12	9.70107e-08
ACIN1	-0.342511	0.106	0.21	-0.104	4.17673e-09	0.00013297
MLH1	-0.33311	0.077	0.181	-0.104	1.15352e-09	3.67233e-05
FAM81A	-0.315357	0.001	0.105	-0.104	8.66731e-25	2.75932e-20
HTT	-0.314788	0.03	0.134	-0.104	2.10246e-14	6.6934e-10
TOMM22	-0.309235	0.135	0.239	-0.104	2.92399e-07	0.0093088
SP110	-0.308492	0.155	0.259	-0.104	6.78402e-09	0.000215976
TAOK3	-0.301813	0.157	0.261	-0.104	1.14088e-06	0.036321
RP11-191G24.1	-0.29933	0.017	0.121	-0.104	2.03094e-17	6.46572e-13
PSMG2	-0.296832	0.101	0.205	-0.104	1.82802e-09	5.81968e-05
TPP1	-0.295363	0.138	0.242	-0.104	2.65964e-07	0.00846724
ODF2	-0.294703	0.043	0.147	-0.104	3.35145e-13	1.06697e-08
PCED1B-AS1	-0.293908	0.551	0.655	-0.104	1.15286e-06	0.0367024
UBE2K	-0.289794	0.145	0.249	-0.104	2.60222e-07	0.00828442
KDM5A	-0.271624	0.104	0.208	-0.104	3.32019e-08	0.00105701
APIP	-0.268944	0.071	0.175	-0.104	3.27689e-10	1.04323e-05
MAP3K7	-0.268161	0.072	0.176	-0.104	5.11752e-10	1.62921e-05
C1orf162	-0.648709	0.001	0.104	-0.103	1.0144e-24	3.22943e-20
DENND1C	-0.441947	0.072	0.175	-0.103	1.08696e-10	3.46043e-06
LSM2	-0.393392	0.117	0.22	-0.103	6.1994e-08	0.00197364
RTCB	-0.354415	0.184	0.287	-0.103	2.52753e-07	0.00804665
BCOR	-0.337119	0.038	0.141	-0.103	3.80023e-13	1.20984e-08
SBNO1	-0.336453	0.075	0.178	-0.103	8.25261e-10	2.6273e-05
PLK4	-0.335963	0.003	0.106	-0.103	2.37107e-26	7.54854e-22
ASAP1	-0.319659	0.045	0.148	-0.103	2.44785e-12	7.79297e-08
CPSF3	-0.315008	0.091	0.194	-0.103	8.13816e-09	0.000259087
UBR5	-0.294206	0.106	0.209	-0.103	5.08169e-08	0.00161781
CDC5L	-0.284226	0.125	0.228	-0.103	1.98925e-07	0.00633297
ZFR	-0.264418	0.184	0.287	-0.103	1.36435e-06	0.0434354
GNB2L1	-0.26246	0.67	0.773	-0.103	4.71902e-07	0.0150235
ECD	-0.42354	0.067	0.169	-0.102	1.73386e-10	5.51992e-06
VGLL4	-0.400073	0.023	0.125	-0.102	1.00521e-15	3.20018e-11
TNFSF8	-0.393837	0.061	0.163	-0.102	1.98516e-10	6.31996e-06
FMNL3	-0.380539	0.003	0.105	-0.102	3.61643e-28	1.15133e-23
RAPGEF5	-0.372125	0.01	0.112	-0.102	2.07441e-19	6.60409e-15
NUBP1	-0.371051	0.094	0.196	-0.102	1.50282e-08	0.000478439
SIGLEC10	-0.321681	0.001	0.103	-0.102	3.58982e-24	1.14286e-19
AATF	-0.301623	0.116	0.218	-0.102	1.67227e-07	0.00532385
AMFR	-0.289233	0.036	0.138	-0.102	1.90556e-13	6.06654e-09
TOPBP1	-0.287691	0.019	0.121	-0.102	2.28585e-16	7.27725e-12
NCAPD3	-0.280002	0.035	0.137	-0.102	7.57868e-14	2.41275e-09
MEF2A	-0.270064	0.161	0.263	-0.102	3.01823e-07	0.00960885
MTMR12	-0.263032	0.048	0.15	-0.102	6.72897e-12	2.14223e-07
SHKBP1	-0.261466	0.12	0.222	-0.102	2.10489e-07	0.00670112
GCNT2	-0.473845	0.035	0.136	-0.101	1.4779e-13	4.70503e-09
LINC00487	-0.456352	0.006	0.107	-0.101	2.54428e-22	8.09996e-18
EML4	-0.40563	0.145	0.246	-0.101	4.22392e-08	0.00134473
MRPL10	-0.377864	0.042	0.143	-0.101	1.36566e-12	4.3477e-08
IMPDH2	-0.377267	0.129	0.23	-0.101	1.25384e-09	3.99171e-05
C5orf15	-0.350643	0.104	0.205	-0.101	5.25222e-08	0.0016721
HHEX	-0.345837	0.001	0.102	-0.101	5.11866e-24	1.62958e-19
C2orf68	-0.341329	0.054	0.155	-0.101	2.64256e-11	8.41286e-07
DTNBP1	-0.318459	0.051	0.152	-0.101	3.42299e-11	1.08974e-06
OXCT1	-0.299573	0.036	0.137	-0.101	7.10165e-13	2.26088e-08
SUPT4H1	-0.251854	0.152	0.253	-0.101	1.50636e-06	0.0479565
ZNF148	-0.255736	0.071	0.171	-0.1	1.37783e-09	4.38645e-05

### Sheet: GC_G1 vs Mem (UP)
Gene	avg_logFC	pct.1 (GC)	pct.2 (Mem)	diff.pct (pct.1 - pct.2)	p_val	p_val_adj
ELL3	2.25337	0.903	0.089	0.814	3.24802e-174	1.03404e-169
TCL1A	2.95085	0.883	0.162	0.721	1.28001e-186	4.07503e-182
HMCES	2.41604	0.727	0.049	0.678	4.1924e-117	1.33469e-112
RGS13	2.62911	0.704	0.035	0.669	1.35893e-143	4.3263e-139
LRMP	1.86089	0.897	0.28	0.617	4.32439e-134	1.37671e-129
LPP	1.83206	0.615	0.067	0.548	8.18781e-73	2.60667e-68
SYNE2	1.57518	0.619	0.075	0.544	3.24618e-69	1.03346e-64
CCDC144B	1.19961	0.534	0.022	0.512	6.63341e-69	2.11181e-64
LCK	1.37781	0.65	0.154	0.496	1.79295e-60	5.70803e-56
JCHAIN	1.17806	0.844	0.358	0.486	7.22256e-74	2.29938e-69
SEMA4A	1.74756	0.512	0.027	0.485	2.0479e-67	6.5197e-63
MARCKSL1	1.55141	0.547	0.065	0.482	2.77114e-57	8.8222e-53
SERPINA9	1.82812	0.506	0.027	0.479	1.8249e-65	5.80975e-61
PARP1	1.02616	0.729	0.256	0.473	2.18571e-46	6.95844e-42
AC023590.1	1.61542	0.48	0.013	0.467	1.44921e-64	4.61371e-60
CPNE5	1.56709	0.53	0.065	0.465	2.79488e-54	8.89777e-50
ARPC5	0.937137	0.777	0.313	0.464	1.74248e-51	5.54735e-47
UBE2J1	1.10619	0.619	0.156	0.463	1.06015e-45	3.37509e-41
SWAP70	0.961672	0.743	0.28	0.463	9.79567e-44	3.11855e-39
DEF8	1.70588	0.502	0.043	0.459	4.60772e-59	1.46691e-54
STAG3	1.23257	0.514	0.057	0.457	1.20476e-52	3.83548e-48
CLEC2D	1.27363	0.658	0.208	0.45	5.24954e-50	1.67124e-45
LBR	0.979292	0.575	0.127	0.448	2.06633e-45	6.57838e-41
DBI	0.888491	0.818	0.372	0.446	5.19767e-48	1.65473e-43
KLHL6	1.3943	0.551	0.111	0.44	5.00056e-47	1.59198e-42
IL4R	1.35022	0.443	0.005	0.438	2.79263e-61	8.89062e-57
HMGN1	0.910538	0.818	0.385	0.433	5.29193e-54	1.68474e-49
NEIL1	1.49258	0.468	0.04	0.428	1.50444e-50	4.78953e-46
GSTP1	1.36727	0.573	0.146	0.427	1.58995e-48	5.06178e-44
ISG20	0.933229	0.8	0.375	0.425	2.2445e-48	7.14559e-44
IGLL5	2.05546	0.468	0.046	0.422	3.77665e-64	1.20234e-59
EZR	0.990818	0.913	0.491	0.422	4.48708e-56	1.42851e-51
NANS	1.02109	0.466	0.049	0.417	5.14345e-47	1.63747e-42
KIAA0922	0.795619	0.759	0.342	0.417	1.73286e-37	5.51674e-33
BCL6	1.43763	0.439	0.027	0.412	8.45556e-50	2.69191e-45
HMGA1	0.855391	0.587	0.181	0.406	4.01912e-35	1.27953e-30
TMEM123	1.0538	0.532	0.127	0.405	3.70318e-37	1.17894e-32
SLC25A5	0.862231	0.848	0.445	0.403	1.08312e-55	3.44822e-51
ACTR3	0.785343	0.745	0.342	0.403	4.40255e-40	1.4016e-35
HDAC1	0.895878	0.591	0.194	0.397	1.65021e-34	5.25361e-30
SELT	0.75058	0.664	0.267	0.397	8.13724e-32	2.59057e-27
RNGTT	0.963238	0.528	0.132	0.396	1.80997e-34	5.76223e-30
RFTN1	1.28312	0.441	0.051	0.39	3.21489e-41	1.02349e-36
ABRACL	1.32031	0.49	0.102	0.388	2.56864e-36	8.17754e-32
POMP	0.613804	0.666	0.28	0.386	2.79022e-30	8.88295e-26
RASGRP3	1.03729	0.468	0.089	0.379	3.93575e-35	1.25298e-30
ALOX5AP	0.81472	0.713	0.334	0.379	4.59086e-38	1.46155e-33
GMDS	1.49665	0.411	0.035	0.376	8.69303e-46	2.76751e-41
BCL7A	1.01956	0.411	0.038	0.373	1.41849e-40	4.51591e-36
GCSAM	1.29159	0.415	0.043	0.372	1.09235e-42	3.47761e-38
HLA-DOB	0.45489	0.708	0.337	0.371	2.4514e-26	7.80429e-22
CD38	1.50559	0.407	0.038	0.369	2.63917e-44	8.40205e-40
GNG5	0.340281	0.611	0.245	0.366	1.99067e-29	6.33749e-25
PRPSAP2	0.923251	0.411	0.046	0.365	2.96046e-38	9.42493e-34
TRAC	0.728467	0.464	0.1	0.364	2.51683e-35	8.01258e-31
CORO1A	0.767127	0.68	0.318	0.362	7.99989e-29	2.54684e-24
GRHPR	1.30285	0.423	0.062	0.361	1.38876e-37	4.42126e-33
ROMO1	0.303722	0.676	0.315	0.361	1.58144e-25	5.03467e-21
RHOH	0.641904	0.591	0.232	0.359	6.31351e-28	2.00997e-23
SRSF3	0.858383	0.587	0.229	0.358	3.5886e-28	1.14247e-23
TCEA1	0.437964	0.512	0.154	0.358	1.65309e-27	5.26278e-23
TOX	1.11788	0.443	0.089	0.354	2.86782e-33	9.12999e-29
HMGN2P8	0.608227	0.767	0.415	0.352	4.99856e-43	1.59134e-38
RABGAP1L	1.27563	0.478	0.127	0.351	1.00666e-32	3.20479e-28
GCHFR	0.94204	0.389	0.038	0.351	3.75179e-39	1.19442e-34
FKBP1A	0.629481	0.536	0.186	0.35	7.9169e-27	2.52042e-22
ANP32B	0.442658	0.512	0.162	0.35	1.39266e-27	4.43369e-23
LYPLAL1	1.10553	0.47	0.121	0.349	9.90615e-33	3.15372e-28
LIMD2	0.623358	0.753	0.404	0.349	2.53899e-25	8.08311e-21
HERPUD1	0.780952	0.881	0.534	0.347	1.18336e-51	3.76735e-47
HLA-DMB	0.499874	0.794	0.447	0.347	2.64434e-34	8.41852e-30
ERP44	0.804911	0.455	0.111	0.344	1.93957e-30	6.17481e-26
EAF2	0.770292	0.632	0.288	0.344	7.01997e-32	2.23488e-27
RANBP2	1.0278	0.405	0.062	0.343	7.42346e-33	2.36333e-28
P2RY8	0.648544	0.451	0.108	0.343	9.04807e-30	2.88054e-25
YWHAB	0.564487	0.668	0.326	0.342	1.18453e-24	3.77108e-20
BIK	1.88837	0.375	0.035	0.34	1.73389e-71	5.52001e-67
RP11-16E12.2	1.2585	0.377	0.038	0.339	1.46723e-36	4.67108e-32
MYO1E	0.943185	0.419	0.081	0.338	8.66801e-31	2.75955e-26
MDH1	0.648977	0.605	0.267	0.338	1.3816e-23	4.39846e-19
PRDX1	0.773222	0.522	0.186	0.336	4.87213e-28	1.55109e-23
TRAPPC1	0.381066	0.632	0.296	0.336	1.9312e-22	6.14818e-18
LSM10	0.796182	0.54	0.205	0.335	1.62282e-30	5.16641e-26
DNAJC10	0.543869	0.585	0.251	0.334	9.74299e-24	3.10178e-19
BIRC3	0.723708	0.794	0.461	0.333	9.71993e-33	3.09444e-28
BACH2	0.968107	0.366	0.035	0.331	1.79464e-34	5.71341e-30
CD72	0.553294	0.587	0.259	0.328	3.03861e-21	9.67373e-17
SEL1L3	0.581587	0.553	0.226	0.327	1.26211e-22	4.01807e-18
AICDA	1.73199	0.35	0.024	0.326	1.2611e-53	4.01483e-49
PLEK	0.798045	0.488	0.162	0.326	3.49891e-25	1.11391e-20
YWHAE	0.663467	0.508	0.183	0.325	1.98331e-24	6.31405e-20
LAT2	0.613195	0.621	0.296	0.325	5.51136e-21	1.7546e-16
CUX1	0.905597	0.375	0.051	0.324	5.80017e-33	1.84654e-28
GAPDH	0.650094	0.777	0.453	0.324	4.81443e-28	1.53272e-23
CD40	0.638829	0.583	0.259	0.324	7.22958e-22	2.30161e-17
ACTR2	0.482824	0.674	0.35	0.324	4.27495e-24	1.36097e-19
AC007386.4	1.12309	0.415	0.092	0.323	7.47169e-29	2.37869e-24
PPP2CA	0.438979	0.443	0.121	0.322	1.68016e-24	5.34895e-20
UCP2	0.894851	0.911	0.59	0.321	4.30074e-60	1.36918e-55
CAPZA1	0.658982	0.577	0.256	0.321	5.55172e-23	1.76744e-18
LAMTOR5	0.379667	0.65	0.329	0.321	3.51072e-24	1.11767e-19
HNRNPK	0.513829	0.603	0.283	0.32	2.86278e-22	9.11393e-18
NCF1	0.368898	0.625	0.305	0.32	2.65866e-21	8.46411e-17
FAM3C	0.59143	0.381	0.062	0.319	3.49234e-29	1.11182e-24
LINC00877	1.16721	0.328	0.011	0.317	8.15007e-42	2.59466e-37
CD79B	0.674729	0.791	0.474	0.317	2.13276e-27	6.78986e-23
PRDX3	0.692805	0.559	0.243	0.316	2.97916e-24	9.48447e-20
ZCCHC7	0.873371	0.431	0.116	0.315	1.25818e-25	4.00553e-21
STK17B	0.494003	0.668	0.353	0.315	8.34352e-24	2.65624e-19
UBE2L3	0.424906	0.557	0.243	0.314	1.54385e-21	4.915e-17
HOPX	1.37319	0.375	0.062	0.313	2.13752e-40	6.805e-36
HNRNPC	0.441018	0.709	0.396	0.313	8.91498e-21	2.83817e-16
CD81	1.04828	0.417	0.105	0.312	1.01501e-25	3.23139e-21
CD22	0.58007	0.808	0.496	0.312	3.4176e-27	1.08803e-22
PTTG1	1.24532	0.435	0.124	0.311	4.64126e-32	1.47759e-27
CAP1	0.492369	0.731	0.42	0.311	2.61389e-22	8.32158e-18
TIMM8B	0.374658	0.399	0.089	0.31	9.28014e-28	2.95443e-23
OGG1	1.00881	0.358	0.049	0.309	3.21391e-30	1.02318e-25
LCP1	0.797797	0.915	0.606	0.309	9.86628e-50	3.14103e-45
QPCT	1.37429	0.33	0.022	0.308	9.56417e-36	3.04485e-31
S100A10	0.96092	0.387	0.081	0.306	1.59858e-29	5.08925e-25
CDK2AP2	0.878053	0.457	0.151	0.306	2.07864e-23	6.61755e-19
LSM14A	0.718284	0.443	0.137	0.306	1.01375e-22	3.22738e-18
IRF8	0.494354	0.875	0.569	0.306	1.02802e-31	3.2728e-27
POU2AF1	0.618004	0.437	0.132	0.305	5.94974e-22	1.89416e-17
SNAP23	0.41096	0.591	0.286	0.305	1.54576e-20	4.9211e-16
SORL1	1.16022	0.35	0.046	0.304	4.51413e-31	1.43712e-26
STX7	0.687276	0.49	0.186	0.304	6.92381e-23	2.20426e-18
GGA2	0.638433	0.431	0.127	0.304	2.12643e-24	6.7697e-20
NDUFC1	0.405227	0.53	0.226	0.304	5.28301e-19	1.6819e-14
HLA-DMA	0.562972	0.893	0.59	0.303	2.58207e-40	8.22027e-36
RPRD1B	1.00342	0.318	0.016	0.302	2.02238e-34	6.43844e-30
HSPA5	0.847788	0.547	0.245	0.302	2.9846e-21	9.50177e-17
CLIC4	0.68492	0.413	0.111	0.302	5.84506e-23	1.86083e-18
EPS15	0.694929	0.403	0.102	0.301	1.31073e-23	4.17283e-19
S1PR2	1.23664	0.324	0.024	0.3	4.00301e-33	1.2744e-28
LYPLA1	0.805175	0.429	0.132	0.297	3.18833e-23	1.01504e-18
RBBP4	0.703918	0.48	0.183	0.297	1.64431e-19	5.23484e-15
HCLS1	0.444925	0.747	0.45	0.297	5.47929e-26	1.74439e-21
TPM4	0.434475	0.443	0.146	0.297	9.00084e-23	2.86551e-18
PDIA4	0.864755	0.401	0.105	0.296	1.21271e-24	3.8608e-20
CD83	0.604362	0.532	0.237	0.295	3.4083e-17	1.08506e-12
DAAM1	0.948816	0.348	0.054	0.294	1.57872e-26	5.026e-22
TRAJ12	0.550588	0.324	0.03	0.294	1.55379e-30	4.94664e-26
UBE2N	0.418499	0.593	0.299	0.294	6.18299e-23	1.96842e-18
SNX29P2	0.334931	0.336	0.043	0.293	3.35622e-28	1.06848e-23
CASP3	1.14352	0.338	0.046	0.292	1.76021e-29	5.6038e-25
PELI1	0.963146	0.338	0.046	0.292	9.07325e-28	2.88856e-23
SPRED2	1.2313	0.294	0.003	0.291	1.02269e-38	3.25585e-34
RGS16	0.995335	0.356	0.065	0.291	2.16472e-28	6.89162e-24
TPD52	0.323244	0.571	0.28	0.291	1.00738e-16	3.2071e-12
PSMB6	0.454466	0.605	0.315	0.29	3.43849e-18	1.09468e-13
ACTG1	0.9668	0.974	0.685	0.289	2.47798e-128	7.8889e-124
ARPC1B	0.282853	0.796	0.507	0.289	2.67236e-21	8.50772e-17
CD180	0.745219	0.466	0.178	0.288	1.00359e-19	3.19502e-15
POLD4	0.572931	0.512	0.224	0.288	7.22949e-20	2.30158e-15
SYPL1	0.659752	0.5	0.213	0.287	2.40232e-18	7.64804e-14
IGHG1	0.559245	0.698	0.412	0.286	9.09407e-18	2.89519e-13
RBM6	0.52555	0.486	0.202	0.284	5.26417e-20	1.6759e-15
SSBP2	0.902388	0.383	0.1	0.283	2.15122e-23	6.84864e-19
ELK3	0.693282	0.377	0.094	0.283	1.38467e-21	4.40822e-17
CNN2	0.721203	0.379	0.097	0.282	3.79762e-21	1.20901e-16
GPR18	0.863664	0.443	0.164	0.279	2.15529e-20	6.86159e-16
WIPF1	0.339894	0.581	0.302	0.279	1.58274e-15	5.03881e-11
SEC14L1	0.953719	0.324	0.046	0.278	1.913e-25	6.09022e-21
COX5A	0.875355	0.397	0.119	0.278	4.95998e-22	1.57906e-17
BRK1	0.588201	0.526	0.248	0.278	5.79655e-19	1.84539e-14
H2AFZ	0.594665	0.735	0.458	0.277	8.60216e-21	2.73858e-16
CAPZA2	0.3848	0.455	0.178	0.277	1.40224e-18	4.46416e-14
PSMA2	0.620574	0.589	0.313	0.276	8.27858e-23	2.63557e-18
SYVN1	0.537614	0.403	0.127	0.276	6.63716e-19	2.11301e-14
ABI1	0.494301	0.494	0.218	0.276	9.18076e-16	2.92279e-11
HSBP1	0.256015	0.54	0.264	0.276	1.93965e-17	6.17508e-13
EIF3I	0.640509	0.464	0.189	0.275	2.43161e-20	7.74129e-16
RAN	0.505171	0.674	0.399	0.275	5.08702e-19	1.6195e-14
PDIA3	0.355044	0.601	0.326	0.275	7.91786e-15	2.52073e-10
CLINT1	0.59179	0.385	0.111	0.274	5.80347e-21	1.84759e-16
PPP1CA	0.436036	0.694	0.42	0.274	9.82911e-23	3.12919e-18
CHCHD2	0.371924	0.587	0.313	0.274	2.78679e-17	8.87202e-13
SUGCT	1.16913	0.285	0.013	0.272	2.75661e-33	8.77593e-29
EWSR1	0.32219	0.652	0.38	0.272	1.01503e-15	3.23144e-11
ARPC2	0.749038	0.953	0.682	0.271	1.99023e-63	6.3361e-59
PSMB3	0.516581	0.565	0.294	0.271	6.7571e-21	2.15119e-16
DYNLL1	0.836051	0.413	0.143	0.27	1.86634e-21	5.94168e-17
FERMT3	0.800544	0.391	0.121	0.27	2.66756e-18	8.49243e-14
STAP1	0.742216	0.478	0.208	0.27	3.46103e-18	1.10185e-13
RAP1B	0.575331	0.486	0.216	0.27	4.96425e-17	1.58042e-12
PDHB	0.871235	0.366	0.097	0.269	1.12478e-23	3.58084e-19
STMN1	1.35963	0.397	0.129	0.268	4.44959e-24	1.41657e-19
CALM3	0.99156	0.346	0.078	0.268	7.62942e-23	2.4289e-18
CFL1	0.581031	0.893	0.625	0.268	1.88172e-31	5.99066e-27
CAPZB	0.316139	0.581	0.313	0.268	9.39252e-15	2.9902e-10
SUSD3	0.867542	0.383	0.116	0.267	8.94559e-20	2.84792e-15
SIT1	0.800056	0.375	0.108	0.267	2.60342e-20	8.28824e-16
PKM	0.37882	0.615	0.348	0.267	3.36542e-14	1.07142e-09
VNN2	0.613448	0.358	0.092	0.266	2.66899e-20	8.49701e-16
COPE	0.261804	0.603	0.337	0.266	2.37969e-16	7.57599e-12
CYB561A3	0.373508	0.443	0.178	0.265	3.1864e-18	1.01442e-13
MRPL51	0.450257	0.48	0.216	0.264	1.84877e-17	5.88574e-13
CSK	0.638704	0.441	0.178	0.263	2.8639e-15	9.11751e-11
DHRS9	1.41905	0.273	0.011	0.262	1.68735e-31	5.37185e-27
SEC61B	0.444338	0.423	0.162	0.261	1.81072e-16	5.76459e-12
METAP2	0.701381	0.379	0.119	0.26	6.01376e-18	1.91454e-13
HDAC9	0.512001	0.419	0.159	0.26	8.43702e-16	2.68601e-11
ARPC3	0.291711	0.834	0.574	0.26	1.70126e-21	5.41614e-17
ITSN2	0.264721	0.559	0.299	0.26	7.31552e-15	2.32897e-10
ZNF106	0.854545	0.399	0.14	0.259	3.12556e-17	9.95052e-13
DAPP1	0.385612	0.518	0.259	0.259	1.58615e-15	5.04965e-11
DBNL	0.413825	0.563	0.305	0.258	8.34159e-17	2.65563e-12
PLCG2	0.304901	0.447	0.189	0.258	1.8919e-15	6.02305e-11
PSMA4	0.547883	0.49	0.235	0.255	7.10555e-16	2.26212e-11
HIF1A	0.440163	0.46	0.205	0.255	3.40385e-15	1.08365e-10
LIMS1	0.778821	0.294	0.04	0.254	1.72946e-24	5.50591e-20
WDR1	0.632897	0.397	0.143	0.254	1.89869e-15	6.04468e-11
PSMD8	0.615409	0.381	0.127	0.254	6.48399e-17	2.06424e-12
UGGT1	0.73402	0.296	0.043	0.253	9.33798e-23	2.97284e-18
MPC2	0.706255	0.326	0.073	0.253	3.14408e-20	1.00095e-15
LAPTM5	0.578322	0.943	0.69	0.253	3.61816e-54	1.15188e-49
GDI2	0.265967	0.447	0.194	0.253	1.0221e-15	3.25395e-11
ATP5C1	0.574026	0.47	0.218	0.252	5.17996e-21	1.64909e-16
LPXN	0.320266	0.449	0.197	0.252	1.01293e-14	3.22478e-10
RBBP7	0.550967	0.421	0.17	0.251	1.51845e-14	4.83414e-10
PSMB1	0.446045	0.636	0.385	0.251	7.27015e-18	2.31453e-13
NCOA3	0.329344	0.488	0.237	0.251	5.09491e-14	1.62202e-09
MTMR14	0.588041	0.358	0.108	0.25	3.76369e-17	1.19821e-12
BLOC1S6	0.542234	0.328	0.078	0.25	2.00956e-19	6.39764e-15
SRSF10	0.302723	0.433	0.183	0.25	4.35933e-15	1.38783e-10
POU2F2	0.27138	0.458	0.208	0.25	3.05795e-14	9.73529e-10
PIK3CG	0.487598	0.328	0.081	0.247	9.23775e-20	2.94093e-15
MTF2	0.477322	0.411	0.164	0.247	9.41894e-16	2.99861e-11
SUMO1	0.375492	0.506	0.259	0.247	6.74295e-14	2.14669e-09
PCED1B	0.316132	0.344	0.097	0.247	4.63017e-19	1.47406e-14
AC074289.1	1.08965	0.259	0.013	0.246	3.37397e-27	1.07414e-22
LOXL2	0.946635	0.251	0.005	0.246	1.25309e-34	3.98934e-30
H2AFV	0.542508	0.324	0.078	0.246	1.48161e-18	4.71685e-14
CCDC88A	1.03364	0.277	0.032	0.245	9.61452e-24	3.06088e-19
SPATS2	0.803686	0.277	0.032	0.245	4.03858e-23	1.28572e-18
COA3	0.651208	0.364	0.119	0.245	2.88306e-16	9.1785e-12
MX1	0.578598	0.35	0.105	0.245	2.47568e-17	7.88158e-13
IMP4	0.320788	0.455	0.21	0.245	3.07094e-15	9.77664e-11
CAMK2D	0.861549	0.279	0.035	0.244	3.9452e-23	1.25599e-18
P2RY12	1.0124	0.249	0.008	0.241	2.3106e-28	7.35601e-24
CPNE3	0.954657	0.306	0.065	0.241	1.67409e-19	5.32962e-15
ARHGEF7	0.855977	0.287	0.046	0.241	1.65568e-21	5.27101e-17
CDCA7	0.855489	0.257	0.016	0.241	1.18865e-26	3.7842e-22
GRB2	0.378172	0.476	0.235	0.241	1.76389e-13	5.61553e-09
SPIB	0.251662	0.342	0.102	0.24	4.11013e-17	1.3085e-12
HMGN2	0.843851	0.872	0.633	0.239	7.4589e-35	2.37461e-30
ELF1	0.38032	0.595	0.356	0.239	2.39951e-12	7.63907e-08
NSMCE1	0.952425	0.292	0.054	0.238	3.56315e-22	1.13436e-17
PRKD3	0.72344	0.346	0.108	0.238	1.35453e-15	4.31229e-11
TANK	0.450613	0.411	0.173	0.238	1.68332e-13	5.35902e-09
MAP4K4	0.648358	0.342	0.105	0.237	2.39393e-16	7.62132e-12
DNAJC8	0.26418	0.496	0.259	0.237	8.35756e-13	2.66071e-08
FAM76B	0.922188	0.273	0.038	0.235	2.06515e-22	6.5746e-18
SNX8	0.846682	0.3	0.065	0.235	2.37831e-18	7.57159e-14
CCDC126	0.795119	0.289	0.054	0.235	6.854e-21	2.18204e-16
HLA-DOA	0.585134	0.437	0.202	0.235	2.30991e-13	7.35382e-09
BZW1	0.482179	0.413	0.178	0.235	4.84481e-13	1.54239e-08
ZBTB8OS	0.476739	0.383	0.148	0.235	1.02819e-14	3.27335e-10
FGD6	0.77601	0.247	0.013	0.234	1.08314e-25	3.4483e-21
PPP2R5C	0.473159	0.449	0.216	0.233	8.39247e-13	2.67183e-08
PSMD4	0.259516	0.583	0.35	0.233	7.07477e-13	2.25233e-08
HMGB2	0.875831	0.413	0.181	0.232	1.448e-13	4.60987e-09
RSU1	0.684398	0.324	0.092	0.232	7.85595e-18	2.50102e-13
PTPRC	0.489269	0.919	0.687	0.232	6.74375e-27	2.14694e-22
NEK6	0.842333	0.328	0.097	0.231	1.36332e-16	4.34026e-12
RGS1	0.615349	0.417	0.186	0.231	5.93751e-14	1.89026e-09
SMIM20	0.654377	0.344	0.116	0.228	1.33882e-14	4.26226e-10
ZFAND6	0.387313	0.506	0.278	0.228	1.00833e-10	3.21012e-06
HMGB1	0.359915	0.883	0.655	0.228	3.58896e-20	1.14258e-15
C14orf166	0.556295	0.381	0.154	0.227	2.34347e-14	7.46069e-10
NR3C1	0.419973	0.364	0.137	0.227	1.37725e-14	4.38461e-10
PAG1	0.595798	0.304	0.078	0.226	2.70322e-16	8.60598e-12
MZB1	0.558524	0.385	0.159	0.226	9.38089e-15	2.9865e-10
MSH6	0.750631	0.247	0.022	0.225	2.5194e-22	8.02077e-18
PRDX6	0.575879	0.379	0.154	0.225	4.24574e-16	1.35167e-11
DNMT1	0.451114	0.344	0.119	0.225	3.0285e-16	9.64152e-12
PHF6	0.757875	0.326	0.102	0.224	3.19317e-14	1.01658e-09
OTUB1	0.446521	0.453	0.229	0.224	1.55652e-11	4.95535e-07
CYTIP	0.682184	0.379	0.156	0.223	2.57672e-14	8.20326e-10
NIN	0.561111	0.334	0.111	0.223	3.54006e-14	1.12701e-09
CBX3	0.368536	0.433	0.21	0.223	3.61509e-12	1.1509e-07
EHD4	0.904281	0.241	0.019	0.222	1.47482e-24	4.69524e-20
PDIA6	0.415604	0.389	0.167	0.222	1.88316e-12	5.99522e-08
UBE2A	0.397849	0.289	0.067	0.222	2.60585e-16	8.296e-12
BPNT1	0.973909	0.283	0.062	0.221	3.1772e-19	1.01149e-14
SYK	0.261583	0.561	0.34	0.221	8.23093e-11	2.6204e-06
DGUOK	0.260294	0.423	0.202	0.221	1.20305e-12	3.83003e-08
BASP1	0.541244	0.259	0.04	0.219	3.1085e-19	9.89622e-15
MPLKIP	0.424408	0.348	0.129	0.219	1.16731e-13	3.71626e-09
APLP2	0.828677	0.285	0.067	0.218	1.09957e-18	3.50061e-14
CIITA	0.604766	0.482	0.264	0.218	2.91356e-10	9.27561e-06
SSB	0.5226	0.366	0.148	0.218	1.31003e-13	4.17062e-09
MED12L	0.730051	0.221	0.005	0.216	2.48401e-25	7.90809e-21
MYH9	0.534918	0.372	0.156	0.216	3.07765e-11	9.79801e-07
MYL12B	0.314317	0.65	0.434	0.216	5.92339e-12	1.88577e-07
PPP2R1A	0.498238	0.342	0.127	0.215	1.12438e-13	3.57956e-09
RABGEF1	0.316796	0.32	0.105	0.215	1.9676e-13	6.26406e-09
GADD45B	0.754764	0.33	0.116	0.214	8.17497e-14	2.60258e-09
MOB1A	0.469753	0.599	0.385	0.214	7.66418e-11	2.43997e-06
FYTTD1	0.515139	0.356	0.143	0.213	1.44908e-13	4.61328e-09
RAB30	0.505827	0.302	0.089	0.213	3.76234e-14	1.19778e-09
NDUFAB1	0.404653	0.375	0.162	0.213	3.66944e-14	1.1682e-09
PARK7	0.392688	0.563	0.35	0.213	2.88864e-14	9.19627e-10
SNX1	0.380911	0.34	0.127	0.213	1.92131e-12	6.11668e-08
TMEM243	0.295983	0.474	0.261	0.213	5.31871e-10	1.69326e-05
ILF2	0.257017	0.437	0.224	0.213	6.18479e-11	1.96899e-06
DDX39A	0.448894	0.425	0.213	0.212	2.2746e-10	7.24141e-06
SMIM14	0.345496	0.662	0.45	0.212	5.81882e-12	1.85248e-07
ITGAE	0.270462	0.403	0.191	0.212	3.76496e-12	1.19861e-07
FNBP1	0.416581	0.405	0.194	0.211	4.60765e-10	1.46689e-05
SFT2D1	0.415336	0.435	0.224	0.211	4.83856e-10	1.54041e-05
PSMA6	0.335536	0.354	0.143	0.211	2.08776e-13	6.64658e-09
GYPC	0.286569	0.34	0.129	0.211	2.47614e-13	7.88305e-09
SYNGR2	0.400106	0.676	0.466	0.21	2.86876e-13	9.133e-09
PNRC2	0.3243	0.409	0.199	0.21	2.32283e-11	7.39496e-07
PSMB2	0.526711	0.344	0.135	0.209	1.64244e-12	5.22888e-08
HSPA4	0.430204	0.346	0.137	0.209	4.29757e-14	1.36817e-09
IGHG4	0.821651	0.283	0.075	0.208	8.61707e-19	2.74333e-14
TNFRSF17	0.783628	0.289	0.081	0.208	1.96642e-14	6.26028e-10
BPTF	0.715845	0.302	0.094	0.208	3.65328e-13	1.16306e-08
UBE2G1	0.347442	0.294	0.086	0.208	1.38616e-14	4.41299e-10
SNRPD1	0.273842	0.399	0.191	0.208	4.48867e-12	1.42901e-07
SLC25A3	0.271869	0.425	0.218	0.207	6.13224e-11	1.95226e-06
ARF1	0.293366	0.457	0.251	0.206	1.44814e-12	4.6103e-08
CCDC69	0.817799	0.235	0.03	0.205	6.09582e-19	1.94067e-14
NAA50	0.738702	0.324	0.119	0.205	8.96395e-14	2.85376e-09
RFC1	0.697078	0.275	0.07	0.205	8.49947e-15	2.70589e-10
POLR2G	0.378952	0.437	0.232	0.205	3.20727e-16	1.02107e-11
LMO2	0.892361	0.209	0.005	0.204	9.50908e-25	3.02731e-20
MCTP2	0.559047	0.257	0.054	0.203	1.96602e-15	6.25901e-11
DGKD	0.662968	0.259	0.057	0.202	4.55508e-15	1.45015e-10
GOT2	0.606897	0.253	0.051	0.202	5.03438e-16	1.60274e-11
PUF60	0.358463	0.334	0.132	0.202	4.70693e-13	1.4985e-08
FAM49B	0.321544	0.455	0.253	0.202	7.23238e-13	2.3025e-08
PGK1	0.274117	0.358	0.156	0.202	7.53095e-12	2.39755e-07
SNX17	0.340142	0.344	0.143	0.201	4.06199e-12	1.29318e-07
CCDC28B	0.989374	0.208	0.008	0.2	1.2227e-23	3.8926e-19
COA1	0.670656	0.34	0.14	0.2	1.28335e-11	4.08566e-07
TERF2	0.727467	0.231	0.032	0.199	5.65929e-18	1.80169e-13
ACAP2	0.310708	0.374	0.175	0.199	3.68653e-10	1.17364e-05
MOB3A	0.290549	0.31	0.111	0.199	6.20401e-13	1.97511e-08
GPR160	0.829255	0.217	0.019	0.198	8.19843e-20	2.61005e-15
AZIN1	0.286878	0.3	0.102	0.198	1.64522e-13	5.23773e-09
SHCBP1	0.774058	0.213	0.016	0.197	6.50716e-21	2.07162e-16
LRCH3	0.646752	0.302	0.105	0.197	2.65744e-12	8.46023e-08
ASB13	0.826023	0.204	0.008	0.196	2.18392e-22	6.95272e-18
ATP6V1E1	0.67485	0.304	0.108	0.196	2.78775e-13	8.87507e-09
DTX1	0.582717	0.285	0.089	0.196	6.68006e-12	2.12666e-07
GNG2	0.528076	0.253	0.057	0.196	1.92161e-14	6.11764e-10
MRPS14	0.415675	0.308	0.113	0.195	7.23003e-12	2.30175e-07
PRELID1	0.32846	0.397	0.202	0.195	3.11022e-10	9.90171e-06
ZBTB38	0.642928	0.283	0.089	0.194	5.47774e-12	1.74389e-07
SGK1	0.976328	0.198	0.005	0.193	9.86933e-23	3.142e-18
CD2BP2	0.727763	0.257	0.065	0.192	1.53326e-13	4.8813e-09
VPS29	0.269738	0.488	0.296	0.192	2.62292e-08	0.000835033
TRAPPC2	0.589188	0.285	0.094	0.191	1.50767e-14	4.79982e-10
MDM4	0.584043	0.328	0.137	0.191	4.06069e-10	1.29276e-05
PAX5	0.472448	0.423	0.232	0.191	4.72655e-08	0.00150475
DCAF12	0.858161	0.198	0.008	0.19	1.04695e-26	3.33308e-22
ATP5B	0.478569	0.443	0.253	0.19	7.60613e-10	2.42149e-05
MAP3K8	0.437828	0.338	0.148	0.19	7.2352e-10	2.3034e-05
SYNE1	0.603693	0.291	0.102	0.189	4.8661e-12	1.54917e-07
SF3B6	0.567145	0.332	0.143	0.189	1.51613e-12	4.82676e-08
MYL6	0.35086	0.949	0.76	0.189	3.8622e-44	1.22957e-39
H2AFY	0.778176	0.304	0.116	0.188	2.13316e-12	6.79113e-08
SPINT2	0.688795	0.261	0.073	0.188	2.23687e-17	7.12129e-13
PXK	0.496329	0.342	0.154	0.188	1.85003e-09	5.88976e-05
TAGAP	0.492248	0.342	0.154	0.188	3.74346e-09	0.000119177
HLA-DQA1	0.309702	0.794	0.606	0.188	1.60736e-09	5.11718e-05
SPINK2	1.04993	0.2	0.013	0.187	6.53859e-19	2.08162e-14
FAM208B	0.713729	0.227	0.04	0.187	1.11709e-14	3.55638e-10
MRPL27	0.597024	0.281	0.094	0.187	1.73509e-11	5.52384e-07
MRPL13	0.622864	0.283	0.097	0.186	7.48682e-12	2.3835e-07
ZNF608	0.58796	0.213	0.027	0.186	1.81053e-16	5.76401e-12
TIMM17A	0.565078	0.259	0.073	0.186	2.24229e-12	7.13855e-08
SNX3	0.482942	0.385	0.199	0.186	4.84556e-12	1.54263e-07
TAF7	0.352646	0.348	0.162	0.186	1.60052e-09	5.0954e-05
MAPRE2	0.339261	0.482	0.296	0.186	3.08922e-08	0.000983483
ZFAND4	0.918214	0.196	0.011	0.185	5.95196e-20	1.89486e-15
SYAP1	0.846604	0.279	0.094	0.185	2.1866e-14	6.96126e-10
RP11-132N15.3	0.590091	0.19	0.005	0.185	1.00044e-24	3.18499e-20
LRRK1	0.555596	0.231	0.046	0.185	2.28484e-14	7.27402e-10
HIVEP3	0.966725	0.206	0.022	0.184	9.80787e-18	3.12243e-13
ATP10D	0.430758	0.259	0.075	0.184	6.08037e-13	1.93575e-08
ADRM1	0.380357	0.308	0.124	0.184	2.27834e-10	7.25332e-06
TNFRSF13C	0.308097	0.48	0.296	0.184	8.55752e-07	0.0272437
EHMT1	0.643506	0.285	0.102	0.183	1.61134e-10	5.12988e-06
BRWD1	0.474051	0.277	0.094	0.183	2.42968e-11	7.73513e-07
ARPC5L	0.357508	0.35	0.167	0.183	3.03264e-09	9.6547e-05
TMED8	0.527948	0.249	0.067	0.182	1.7325e-12	5.5156e-08
SYT11	1.10137	0.186	0.005	0.181	1.14602e-24	3.64846e-20
SMARCA4	0.723631	0.219	0.038	0.181	1.74655e-14	5.56033e-10
NGLY1	0.407666	0.37	0.189	0.181	1.76803e-08	0.000562869
PSMB7	0.402418	0.379	0.199	0.18	7.49544e-10	2.38625e-05
TCF3	0.298484	0.255	0.075	0.18	2.66793e-12	8.49363e-08
IGLV3-25	1.07001	0.263	0.084	0.179	4.29414e-11	1.36708e-06
PDGFD	0.958685	0.182	0.003	0.179	1.615e-21	5.14151e-17
FANCA	0.668422	0.198	0.019	0.179	5.80726e-17	1.8488e-12
BFSP2	0.809278	0.202	0.024	0.178	4.79592e-16	1.52683e-11
PCMT1	0.558496	0.275	0.097	0.178	1.90984e-10	6.08016e-06
LILRB1	0.437574	0.324	0.146	0.178	6.18688e-09	0.000196966
ATP8A1	0.406989	0.227	0.049	0.178	5.39495e-14	1.71754e-09
TIMM23	0.378478	0.275	0.097	0.178	1.16879e-10	3.72096e-06
MRPL37	0.496505	0.296	0.119	0.177	2.22996e-12	7.09929e-08
RGS10	0.649091	0.219	0.043	0.176	2.51338e-13	8.0016e-09
UGP2	0.563649	0.257	0.081	0.176	1.31626e-10	4.19045e-06
RMDN1	0.367974	0.265	0.089	0.176	6.90502e-11	2.19828e-06
ACY3	0.894622	0.18	0.005	0.175	1.7954e-20	5.71584e-16
CENPM	0.672409	0.259	0.084	0.175	7.79538e-12	2.48174e-07
MAPK1IP1L	0.568973	0.356	0.181	0.175	7.87466e-09	0.000250698
GLRX3	0.538388	0.267	0.092	0.175	1.28467e-12	4.08986e-08
CHMP2A	0.447624	0.294	0.119	0.175	4.7934e-11	1.52603e-06
FCRLA	0.293959	0.585	0.41	0.175	5.13833e-11	1.63584e-06
COMMD8	0.732612	0.247	0.073	0.174	1.10779e-11	3.52675e-07
RP11-191G24.1	0.548996	0.182	0.008	0.174	8.96576e-21	2.85434e-16
ADA	0.861082	0.2	0.027	0.173	5.32994e-16	1.69684e-11
USP7	0.601865	0.219	0.046	0.173	7.55342e-13	2.40471e-08
CYB5R3	0.570689	0.292	0.119	0.173	5.49387e-12	1.74903e-07
SH3KBP1	0.547888	0.34	0.167	0.173	1.26855e-08	0.000403855
BUD31	0.36602	0.383	0.21	0.173	9.02862e-14	2.87435e-09
IL4I1	0.993329	0.194	0.022	0.172	1.20101e-15	3.82354e-11
E2F5	0.901661	0.194	0.022	0.172	1.89506e-17	6.03311e-13
SRA1	0.564761	0.285	0.113	0.172	5.1008e-09	0.000162389
TPP1	0.395507	0.283	0.111	0.172	2.81744e-09	8.96961e-05
SLC2A5	1.048	0.19	0.019	0.171	2.07789e-17	6.61517e-13
EYA3	0.665595	0.209	0.038	0.171	1.14281e-13	3.63826e-09
PSMD13	0.549337	0.3	0.129	0.171	6.60513e-16	2.10281e-11
MIR5195	0.284844	0.211	0.04	0.171	5.84717e-13	1.86151e-08
SAP30BP	0.441134	0.291	0.121	0.17	1.62209e-09	5.16408e-05
TMX1	0.364531	0.302	0.132	0.17	1.19713e-08	0.00038112
SNRPC	0.307669	0.375	0.205	0.17	8.82249e-10	2.80873e-05
PNOC	0.279135	0.294	0.124	0.17	4.06729e-10	1.29486e-05
MRPS27	0.346984	0.247	0.078	0.169	1.21965e-10	3.88287e-06
PUS10	0.58271	0.192	0.024	0.168	8.45894e-15	2.69299e-10
PRKCD	0.522434	0.206	0.038	0.168	2.29303e-13	7.3001e-09
SS18	0.49341	0.279	0.111	0.168	6.32201e-09	0.000201267
PARN	0.38573	0.257	0.089	0.168	8.05163e-11	2.56332e-06
FAM96A	0.384352	0.37	0.202	0.168	1.58314e-08	0.000504009
SNRPD2	-0.254321	0.723	0.555	0.168	1.05526e-15	3.35953e-11
C12orf75	0.869767	0.194	0.027	0.167	6.58532e-15	2.0965e-10
MYBL1	0.777647	0.172	0.005	0.167	4.02468e-20	1.2813e-15
PLEKHA2	0.497639	0.275	0.108	0.167	1.3434e-08	0.000427686
BCL11A	0.462267	0.474	0.307	0.167	3.1958e-07	0.0101741
RAB3GAP2	0.4071	0.241	0.075	0.166	4.0221e-10	1.28047e-05
CD53	0.348559	0.875	0.709	0.166	2.95747e-20	9.4154e-16
PLIN3	0.567038	0.243	0.078	0.165	1.94903e-10	6.20493e-06
MICU2	0.482448	0.243	0.078	0.165	6.61979e-11	2.10748e-06
MRPS36	0.473614	0.289	0.124	0.165	8.8509e-08	0.00281777
TXNDC17	0.374329	0.227	0.062	0.165	1.83289e-12	5.83519e-08
COX7A2	-0.270442	0.621	0.456	0.165	2.98756e-16	9.51118e-12
DNASE1	0.626492	0.202	0.038	0.164	2.86539e-14	9.12224e-10
RFXANK	0.614785	0.204	0.04	0.164	2.64516e-12	8.42114e-08
ZNF827	0.525762	0.211	0.049	0.162	2.01913e-11	6.42809e-07
TMC6	0.442553	0.283	0.121	0.162	1.11561e-08	0.000355167
VMP1	0.370641	0.318	0.156	0.162	7.29819e-08	0.00232345
UQCRFS1	0.261697	0.291	0.129	0.162	3.82792e-09	0.000121866
GCNT2	0.851622	0.18	0.019	0.161	8.29328e-16	2.64025e-11
TCL6	0.755882	0.164	0.003	0.161	1.87083e-19	5.95598e-15
IGHV5-78	0.72554	0.223	0.062	0.161	3.22549e-13	1.02687e-08
RP11-91K8.4	0.707718	0.166	0.005	0.161	2.26928e-18	7.22448e-14
SYT17	0.600562	0.172	0.011	0.161	5.60636e-17	1.78484e-12
BICD1	0.548778	0.188	0.027	0.161	2.04219e-13	6.50153e-09
ANAPC15	0.56368	0.221	0.062	0.159	8.79106e-11	2.79872e-06
PEA15	0.302426	0.261	0.102	0.159	3.91545e-08	0.00124652
RAB8B	0.29256	0.296	0.137	0.159	1.48562e-07	0.00472962
SCP2	0.264695	0.334	0.175	0.159	1.90875e-08	0.00060767
LYSMD2	0.740409	0.215	0.057	0.158	4.78784e-13	1.52426e-08
IL21R	0.680184	0.162	0.005	0.157	1.13079e-17	3.6e-13
TIFA	0.512817	0.2	0.043	0.157	1.47537e-11	4.69699e-07
IQCB1	0.456078	0.294	0.137	0.157	3.5088e-07	0.0111706
LSM8	0.270208	0.281	0.124	0.157	1.0601e-08	0.000337494
IKBKE	0.505221	0.223	0.067	0.156	4.90626e-10	1.56196e-05
RBM42	0.484996	0.194	0.038	0.156	1.03224e-11	3.28625e-07
NDUFS2	0.307608	0.291	0.135	0.156	1.58015e-09	5.03058e-05
RRP7A	0.673691	0.292	0.137	0.155	8.13837e-11	2.59093e-06
BRD2	0.500484	0.298	0.143	0.155	7.17095e-07	0.0228294
FCHSD2	0.410266	0.247	0.092	0.155	2.26554e-08	0.000721257
TCEB1	0.403617	0.287	0.132	0.155	2.99989e-07	0.00955046
CCT5	0.337249	0.263	0.108	0.155	1.45987e-08	0.000464764
CCDC167	0.274476	0.257	0.102	0.155	1.59988e-09	5.09339e-05
PRDM15	0.855707	0.178	0.024	0.154	6.6875e-14	2.12903e-09
NLK	0.577264	0.162	0.008	0.154	4.08499e-17	1.3005e-12
ETS1	0.339568	0.265	0.111	0.154	2.14301e-08	0.000682248
RBM17	0.304582	0.281	0.127	0.154	2.36286e-07	0.00752239
BCAS4	0.832533	0.603	0.45	0.153	3.16039e-19	1.00614e-14
NUGGC	0.527235	0.164	0.011	0.153	4.9958e-16	1.59046e-11
MLF2	0.466827	0.253	0.1	0.153	1.39798e-08	0.000445062
MRPL22	0.398375	0.255	0.102	0.153	8.42002e-09	0.00026806
PPP4C	0.437161	0.211	0.059	0.152	6.40303e-10	2.03847e-05
CCT8	0.289797	0.316	0.164	0.152	5.56816e-08	0.00177268
PDE4D	0.583427	0.194	0.043	0.151	1.18376e-10	3.76861e-06
CD86	0.447671	0.213	0.062	0.151	5.22768e-10	1.66429e-05
SLBP	0.742119	0.223	0.073	0.15	2.47979e-09	7.89467e-05
NLRP4	0.704063	0.15	0	0.15	3.89389e-19	1.23966e-14
RP4-536B24.3	0.801725	0.152	0.003	0.149	2.97597e-18	9.4743e-14
ABCA6	0.642786	0.16	0.011	0.149	3.65217e-15	1.1627e-10
CLTC	0.358379	0.219	0.07	0.149	8.38383e-09	0.000266908
POLR2K	0.327361	0.281	0.132	0.149	5.28171e-07	0.0168149
ELOVL5	0.304932	0.273	0.124	0.149	1.52487e-07	0.00485458
CPM	0.672707	0.186	0.038	0.148	1.01303e-10	3.22509e-06
SERF2	0.471933	0.994	0.846	0.148	3.44486e-47	1.09671e-42
CHCHD7	0.410896	0.253	0.105	0.148	4.09753e-07	0.0130449
TXN2	0.279793	0.304	0.156	0.148	1.41764e-06	0.0451319
RNF144B	0.498521	0.166	0.019	0.147	1.14201e-13	3.63569e-09
DCTN3	0.448495	0.239	0.092	0.147	4.72432e-08	0.00150404
MGLL	0.731421	0.162	0.016	0.146	1.52136e-13	4.8434e-09
TACC1	0.67408	0.2	0.054	0.146	6.72282e-10	2.14028e-05
PTK2	0.591824	0.213	0.067	0.146	1.83225e-09	5.83314e-05
FKBP5	0.488563	0.243	0.097	0.146	1.22154e-08	0.000388891
MRPL16	0.45831	0.275	0.129	0.146	9.47855e-07	0.0301759
RRM2B	0.344146	0.192	0.046	0.146	8.70868e-11	2.7725e-06
MRPL28	0.341978	0.265	0.119	0.146	7.74616e-09	0.000246607
VDAC1	0.334402	0.208	0.062	0.146	9.55871e-10	3.04311e-05
MRPL36	0.332033	0.211	0.065	0.146	9.71809e-11	3.09385e-06
LSM6	0.29729	0.302	0.156	0.146	5.11595e-07	0.0162872
CDV3	0.556744	0.223	0.078	0.145	1.90081e-08	0.000605141
DCAF13	0.361893	0.237	0.092	0.145	8.3951e-08	0.00267266
UBQLN1	0.353246	0.196	0.051	0.145	7.59325e-11	2.41739e-06
SNRNP25	0.330727	0.215	0.07	0.145	6.03878e-09	0.000192251
PHAX	0.645085	0.225	0.081	0.144	3.69392e-11	1.17599e-06
TWF2	0.407591	0.198	0.054	0.144	9.53049e-10	3.03413e-05
AURKAIP1	0.334202	0.257	0.113	0.144	4.93219e-07	0.0157021
EBF1	0.305422	0.255	0.111	0.144	5.77997e-07	0.0184011
EIF4E2	0.475279	0.267	0.124	0.143	1.57388e-07	0.00501059
USP34	0.42202	0.221	0.078	0.143	9.69997e-08	0.00308808
DENR	0.299973	0.245	0.102	0.143	1.46161e-07	0.0046532
SNTA1	0.78115	0.158	0.016	0.142	1.70928e-13	5.44167e-09
TADA3	0.506266	0.182	0.04	0.142	5.1927e-10	1.65315e-05
TERF2IP	0.501642	0.204	0.062	0.142	7.65185e-09	0.000243604
DUSP10	0.46789	0.174	0.032	0.142	1.49085e-11	4.74627e-07
HSD17B12	0.417631	0.18	0.038	0.142	2.71871e-10	8.65528e-06
BAZ2B	0.306205	0.271	0.129	0.142	9.24393e-07	0.029429
COPS8	0.277793	0.277	0.135	0.142	3.71994e-07	0.0118428
GTF2H5	0.259619	0.217	0.075	0.142	4.47941e-10	1.42607e-05
TBCC	0.252316	0.271	0.129	0.142	1.1554e-07	0.00367834
LSM7	-0.258869	0.538	0.396	0.142	3.74444e-13	1.19208e-08
DMD	0.690007	0.146	0.005	0.141	2.44421e-15	7.78139e-11
TSPO	0.395227	0.211	0.07	0.141	1.12168e-10	3.57098e-06
RTFDC1	0.37938	0.243	0.102	0.141	3.97255e-09	0.00012647
EGR1	0.707477	0.178	0.038	0.14	9.67063e-11	3.07874e-06
DENND3	0.317439	0.215	0.075	0.14	2.20285e-08	0.0007013
MME	0.897858	0.15	0.011	0.139	2.00411e-22	6.38029e-18
ASB2	0.714664	0.158	0.019	0.139	3.34285e-13	1.06423e-08
HDAC7	0.649121	0.196	0.057	0.139	5.94863e-10	1.89381e-05
SLAMF1	0.432679	0.182	0.043	0.139	4.67549e-10	1.48849e-05
GLRX	0.403373	0.287	0.148	0.139	8.32743e-08	0.00265112
HS2ST1	0.395246	0.144	0.005	0.139	2.09208e-16	6.66035e-12
ALDH2	0.310725	0.162	0.024	0.138	3.01951e-11	9.61293e-07
MTCH2	0.552214	0.204	0.067	0.137	5.24284e-08	0.00166911
MRPL21	0.514187	0.221	0.084	0.137	8.72947e-09	0.000277911
RAPGEF5	0.617605	0.136	0	0.136	2.8081e-17	8.93987e-13
SUPT4H1	0.367092	0.209	0.073	0.136	4.59144e-10	1.46173e-05
PFDN1	0.294284	0.271	0.135	0.136	5.00988e-08	0.00159495
AMFR	0.286031	0.158	0.022	0.136	7.02799e-13	2.23743e-08
HTR3A	0.835828	0.146	0.011	0.135	2.55922e-13	8.14752e-09
RP11-197K3.1	0.454651	0.146	0.011	0.135	3.05374e-13	9.7219e-09
PHB2	0.432518	0.229	0.094	0.135	1.06711e-07	0.00339725
TOP1	0.377295	0.194	0.059	0.135	4.25509e-08	0.00135465
IGLC5	0.368714	0.14	0.005	0.135	5.1428e-17	1.63726e-12
CDCA7L	0.330553	0.221	0.086	0.135	1.89186e-07	0.00602293
SETD2	0.289037	0.202	0.067	0.135	5.89861e-08	0.00187788
PSMD14	0.393826	0.239	0.105	0.134	1.00481e-06	0.0319892
LHFPL2	0.675845	0.144	0.011	0.133	7.88673e-18	2.51082e-13
MCTS1	0.478757	0.198	0.065	0.133	8.31366e-08	0.00264674
UBA1	0.429838	0.227	0.094	0.133	1.24292e-06	0.0395697
NUDCD3	0.401411	0.19	0.057	0.133	3.79597e-08	0.00120848
GNAI3	0.279014	0.265	0.132	0.133	3.78114e-07	0.0120377
ATP5G1	-0.260929	0.411	0.278	0.133	4.99736e-11	1.59096e-06
MSI2	0.505709	0.178	0.046	0.132	1.91886e-08	0.000610889
SDCBP	0.254266	0.253	0.121	0.132	9.05123e-08	0.00288155
DSTN	0.5958	0.166	0.035	0.131	4.10189e-11	1.30588e-06
GNA13	0.495409	0.166	0.035	0.131	1.51126e-09	4.81124e-05
CISD2	0.437554	0.166	0.035	0.131	1.64874e-09	5.24893e-05
EDEM1	0.304974	0.19	0.059	0.131	5.77296e-08	0.00183788
HN1	0.277059	0.204	0.073	0.131	6.22896e-08	0.00198305
PAPSS1	0.538688	0.192	0.062	0.13	1.30344e-07	0.00414962
MYO9A	0.388335	0.16	0.03	0.13	2.92756e-10	9.32019e-06
C2orf76	0.28316	0.168	0.038	0.13	4.14016e-11	1.31806e-06
SRP72	0.270459	0.281	0.151	0.13	1.44815e-06	0.0461032
RBM38	0.425091	0.178	0.049	0.129	5.13063e-08	0.00163339
DMTF1	0.379633	0.204	0.075	0.129	8.16894e-07	0.0260066
RP11-960L18.1	0.260758	0.186	0.057	0.129	6.80237e-08	0.0021656
EED	0.455658	0.225	0.097	0.128	4.88197e-07	0.0155422
LAP3	0.442326	0.17	0.043	0.127	1.35255e-08	0.000430597
LANCL1	0.365352	0.176	0.049	0.127	7.68884e-09	0.000244782
CLTA	0.350436	0.192	0.065	0.127	4.46482e-08	0.00142142
BLOC1S2	0.314891	0.318	0.191	0.127	3.0677e-07	0.00976634
TNFSF8	0.499826	0.158	0.032	0.126	2.36421e-09	7.52669e-05
EML6	0.49251	0.158	0.032	0.126	2.61575e-09	8.32749e-05
STIM2	0.477712	0.204	0.078	0.126	1.61452e-07	0.00514
SMG7	0.476942	0.166	0.04	0.126	2.196e-08	0.000699118
POLR2E	0.354566	0.344	0.218	0.126	9.32581e-07	0.0296896
LINC00487	0.698578	0.125	0	0.125	1.0508e-15	3.34532e-11
KIAA0101	0.638551	0.152	0.027	0.125	3.90526e-25	1.24328e-20
MTA3	0.586657	0.138	0.013	0.125	3.00925e-12	9.58023e-08
USE1	0.46536	0.192	0.067	0.125	2.82572e-08	0.000899597
MRPL15	0.427259	0.198	0.073	0.125	9.07852e-10	2.89024e-05
ACTR10	0.367645	0.206	0.081	0.125	1.1627e-06	0.0370156
AMZ2	0.293786	0.174	0.049	0.125	1.58734e-08	0.000505347
CSTF2	0.516565	0.156	0.032	0.124	3.23414e-09	0.000102962
LYRM1	0.444627	0.178	0.054	0.124	1.5793e-07	0.00502785
ARL2BP	0.371288	0.154	0.03	0.124	2.24705e-09	7.15371e-05
PSMA1	0.349545	0.31	0.186	0.124	1.8244e-07	0.00580816
MIR181A1HG	0.715964	0.126	0.003	0.123	5.05349e-14	1.60883e-09
TSC1	0.462768	0.18	0.057	0.123	1.24751e-07	0.00397156
TIMMDC1	0.435275	0.18	0.057	0.123	9.16678e-08	0.00291834
NUDT16L1	0.35157	0.174	0.051	0.123	2.59982e-08	0.00082768
C11orf73	0.461612	0.227	0.105	0.122	1.66004e-07	0.00528489
TCEAL8	0.356536	0.168	0.046	0.122	1.66967e-08	0.000531555
DRG1	0.2841	0.192	0.07	0.122	6.83589e-08	0.00217627
CCDC115	0.27198	0.243	0.121	0.122	1.44806e-06	0.0461005
FAM184A	0.864018	0.121	0	0.121	3.48258e-15	1.10871e-10
PRKRA	0.388516	0.18	0.059	0.121	2.39413e-07	0.00762195
TOX4	0.381525	0.18	0.059	0.121	2.81324e-07	0.00895622
AFTPH	0.342364	0.172	0.051	0.121	2.13163e-07	0.00678627
PLXNB2	0.612422	0.125	0.005	0.12	9.37985e-13	2.98617e-08
BCAR3	0.415145	0.136	0.016	0.12	2.43288e-10	7.74531e-06
SERPINB1	0.323799	0.198	0.078	0.12	1.17816e-06	0.0375078
BIN2	0.451827	0.17	0.051	0.119	3.43341e-07	0.0109306
DUSP2	0.434051	0.17	0.051	0.119	1.971e-07	0.00627488
GLYR1	0.352843	0.146	0.027	0.119	7.30079e-09	0.000232428
WHSC1L1	0.300759	0.184	0.065	0.119	1.53646e-06	0.0489149
GLUL	0.714743	0.14	0.022	0.118	1.5923e-10	5.06924e-06
RRAS2	0.536111	0.156	0.038	0.118	3.84321e-08	0.00122352
SMC4	0.472407	0.15	0.032	0.118	1.02221e-08	0.000325431
RP11-126O1.6	0.355054	0.15	0.032	0.118	9.8398e-09	0.00031326
LINC01013	0.862767	0.117	0	0.117	1.14892e-14	3.65769e-10
PSMD12	0.380546	0.192	0.075	0.117	1.61866e-07	0.00515316
CERS4	0.315413	0.144	0.027	0.117	1.23943e-08	0.000394586
FAM129A	0.413253	0.138	0.022	0.116	2.51204e-09	7.99732e-05
RRBP1	0.380115	0.121	0.005	0.116	1.25394e-12	3.99206e-08
ARMT1	0.599418	0.126	0.011	0.115	9.70955e-12	3.09113e-07
AC096559.1	0.411914	0.123	0.008	0.115	3.03055e-12	9.64805e-08
PPP3CC	0.385521	0.158	0.043	0.115	1.09382e-07	0.00348228
ACYP2	0.365963	0.196	0.081	0.115	8.71134e-07	0.0277334
PMVK	0.313031	0.172	0.057	0.115	4.78765e-07	0.015242
UBTF	0.273644	0.15	0.035	0.115	1.03242e-08	0.000328682
NDFIP2	0.620133	0.119	0.005	0.114	5.84325e-12	1.86026e-07
WWC3	0.585148	0.136	0.022	0.114	3.89711e-09	0.000124068
SCARB1	0.535988	0.119	0.005	0.114	2.89756e-13	9.22467e-09
LIMA1	0.515988	0.117	0.003	0.114	4.72613e-13	1.50461e-08
MAP3K7CL	0.503122	0.16	0.046	0.114	5.00325e-07	0.0159283
MTMR12	0.490491	0.144	0.03	0.114	3.95612e-08	0.00125947
AC022182.1	0.482398	0.152	0.038	0.114	1.64637e-07	0.00524139
AHSA1	0.449943	0.198	0.084	0.114	2.42095e-07	0.00770732
MPV17	0.516937	0.178	0.065	0.113	3.8771e-08	0.00123431
TMEM167A	0.481049	0.17	0.057	0.113	3.55266e-07	0.0113103
MFAP1	0.397593	0.156	0.043	0.113	7.9947e-08	0.00254519
STRA13	0.383107	0.172	0.059	0.113	1.55946e-06	0.0496468
GARS	0.329002	0.164	0.051	0.113	7.20439e-07	0.0229359
SDHC	0.309799	0.17	0.057	0.113	1.2277e-07	0.0039085
OTULIN	0.619248	0.123	0.011	0.112	3.40455e-12	1.08387e-07
AFF2	0.550656	0.115	0.003	0.112	5.26026e-13	1.67466e-08
TOR1AIP2	0.526245	0.15	0.038	0.112	1.82532e-07	0.0058111
PIM1	0.287666	0.117	0.005	0.112	1.57892e-12	5.02666e-08
COMMD4	0.473682	0.16	0.049	0.111	6.76336e-09	0.000215318
TNKS	0.403881	0.16	0.049	0.111	1.08524e-06	0.0345496
TMEM14A	0.385874	0.208	0.097	0.111	6.79161e-07	0.0216218
MED30	0.280738	0.176	0.065	0.111	1.29131e-06	0.0411101
KANK1	0.539812	0.115	0.005	0.11	9.45418e-15	3.00983e-10
DTNBP1	0.378288	0.148	0.038	0.11	6.62754e-08	0.00210994
ADAMTS7P4	0.346917	0.142	0.032	0.11	1.60254e-08	0.000510186
RABGAP1	0.2902	0.121	0.011	0.11	2.08219e-10	6.62885e-06
EGR2	0.639673	0.128	0.019	0.109	8.73518e-09	0.000278093
TVP23A	0.526778	0.109	0	0.109	1.2333e-13	3.92632e-09
S100Z	0.523783	0.117	0.008	0.109	1.40628e-10	4.47704e-06
MAML3	0.485328	0.109	0	0.109	1.2333e-13	3.92632e-09
IFNG-AS1	0.41489	0.152	0.043	0.109	9.37214e-07	0.0298371
IDE	0.396637	0.152	0.043	0.109	1.29016e-06	0.0410735
ITFG1	0.376262	0.144	0.035	0.109	1.10918e-07	0.00353118
RFC2	0.372902	0.158	0.049	0.109	9.2822e-07	0.0295508
ESD	0.314	0.211	0.102	0.109	4.75278e-07	0.0151309
KLF10	0.402731	0.146	0.038	0.108	3.71064e-07	0.0118132
RAE1	0.375952	0.17	0.062	0.108	7.65655e-07	0.0243754
MOAP1	0.44338	0.142	0.035	0.107	3.99743e-07	0.0127262
PTAFR	0.395359	0.134	0.027	0.107	4.51625e-08	0.00143779
ELP6	0.343357	0.134	0.027	0.107	7.08222e-09	0.000225469
CLPTM1L	0.294549	0.142	0.035	0.107	4.36554e-07	0.0138981
MAP4K2	0.26195	0.156	0.049	0.107	1.45133e-06	0.0462046
SKAP1	0.325883	0.117	0.011	0.106	3.71318e-10	1.18213e-05
TRMT112	-0.290651	0.626	0.52	0.106	1.98505e-10	6.3196e-06
KATNAL1	0.525057	0.115	0.011	0.104	1.41329e-09	4.49936e-05
CCDC138	0.470584	0.115	0.011	0.104	4.29973e-12	1.36886e-07
SHMT2	0.411625	0.15	0.046	0.104	1.54389e-06	0.0491514
POLR2D	0.32991	0.144	0.04	0.104	6.60604e-07	0.021031
AC006129.1	0.257618	0.142	0.038	0.104	9.03248e-08	0.00287558
RP11-77H9.8	0.385935	0.105	0.003	0.102	2.65171e-11	8.44198e-07
MYO1C	0.347226	0.132	0.03	0.102	9.98806e-08	0.0031798

### Sheet: GC_G1 vs Mem (DOWN)
Gene	avg_logFC	pct.1 (GC)	pct.2 (Mem)	diff.pct (pct.1 - pct.2)	p_val	p_val_adj
BANK1	-1.8522	0.206	0.728	-0.522	4.82207e-76	1.53515e-71
RP5-887A10.1	-1.95611	0.014	0.434	-0.42	6.52649e-66	2.07777e-61
RP5-1056L3.3	-0.256199	0.486	0.887	-0.401	6.62754e-116	2.10994e-111
GPR183	-1.94624	0.134	0.526	-0.392	6.79196e-50	2.16229e-45
SELL	-1.55317	0.138	0.518	-0.38	1.50413e-38	4.78856e-34
FCMR	-1.24176	0.265	0.644	-0.379	1.3639e-34	4.34212e-30
IFITM2	-1.59714	0.166	0.542	-0.376	3.85749e-42	1.22807e-37
PLAC8	-1.91897	0.026	0.394	-0.368	1.38563e-53	4.41131e-49
PARP15	-1.52319	0.067	0.415	-0.348	5.80461e-36	1.84796e-31
RPL23AP18	-0.288146	0.395	0.73	-0.335	2.43422e-96	7.74959e-92
TRBC2	-1.31783	0.085	0.415	-0.33	1.98825e-31	6.32979e-27
IFITM1	-1.39515	0.071	0.38	-0.309	1.29708e-30	4.12937e-26
TXNIP	-1.61825	0.069	0.377	-0.308	3.69162e-32	1.17527e-27
CCR7	-1.94484	0.032	0.337	-0.305	2.32845e-39	7.41287e-35
TRBV25-1	-0.637643	0.077	0.369	-0.292	1.04807e-28	3.33664e-24
RP11-864N7.2	-0.331987	0.362	0.65	-0.288	1.13835e-81	3.62405e-77
TNFRSF13B	-1.67279	0.02	0.305	-0.285	4.38092e-39	1.39471e-34
RP11-475C16.1	-0.359097	0.603	0.871	-0.268	1.23023e-112	3.91655e-108
RP4-765C7.2	-1.08393	0.64	0.903	-0.263	1.1007e-50	3.5042e-46
MT-ND3	-0.471385	0.332	0.593	-0.261	2.84164e-21	9.04664e-17
RPL39	-0.307404	0.435	0.69	-0.255	2.43335e-45	7.74682e-41
HLA-G	-0.302064	0.356	0.609	-0.253	1.13569e-26	3.61557e-22
IGHA1	-1.33361	0.166	0.41	-0.244	2.19734e-27	6.99546e-23
IFITM3	-0.48862	0.083	0.323	-0.24	1.34486e-21	4.2815e-17
CHD2	-1.12503	0.204	0.439	-0.235	4.00109e-17	1.27379e-12
EML4	-0.972623	0.142	0.375	-0.233	3.69244e-17	1.17552e-12
HLA-A	-0.928505	0.427	0.655	-0.228	1.11687e-22	3.55567e-18
RP11-778D9.4	-0.288903	0.617	0.844	-0.227	1.06675e-73	3.39611e-69
RPS29	-0.587371	0.69	0.911	-0.221	4.60967e-28	1.46754e-23
LINC00926	-0.83942	0.164	0.385	-0.221	7.8251e-13	2.4912e-08
RP11-343H5.4	-0.726601	0.587	0.806	-0.219	1.33545e-68	4.25155e-64
RNASE6	-1.43495	0.018	0.235	-0.217	7.82914e-25	2.49248e-20
ISCU	-1.08466	0.251	0.466	-0.215	2.43983e-17	7.76744e-13
RP4-604A21.1	-0.481716	0.457	0.671	-0.214	4.81856e-59	1.53404e-54
LY6E	-1.24033	0.012	0.226	-0.214	1.37439e-27	4.37552e-23
RPL9	-0.925187	0.613	0.827	-0.214	9.65252e-35	3.07298e-30
ARHGAP15	-1.00814	0.164	0.377	-0.213	9.26386e-14	2.94924e-09
UBE2Q2P6	-0.608649	0.375	0.588	-0.213	8.80602e-31	2.80348e-26
TRBJ2-3	-0.861308	0.061	0.272	-0.211	1.16209e-19	3.69963e-15
AC016739.2	-0.317148	0.662	0.871	-0.209	5.19676e-98	1.65444e-93
HLA-H	-0.38229	0.532	0.741	-0.209	2.94093e-20	9.36275e-16
TSPAN3	-1.10908	0.119	0.326	-0.207	2.37637e-16	7.56541e-12
CD69	-1.03946	0.354	0.558	-0.204	6.2233e-17	1.98125e-12
MTND2P28	-0.753473	0.451	0.652	-0.201	7.77432e-40	2.47503e-35
PDCD4	-1.03659	0.111	0.31	-0.199	4.65685e-15	1.48256e-10
CD44	-1.1101	0.089	0.286	-0.197	3.52718e-15	1.12291e-10
TRBJ2-2P	-0.62472	0.043	0.237	-0.194	7.10538e-17	2.26207e-12
CR1	-1.0476	0.051	0.24	-0.189	2.44158e-17	7.77303e-13
SLC2A3	-1.03939	0.079	0.264	-0.185	1.78722e-13	5.68979e-09
EEF1B2	-0.882559	0.468	0.65	-0.182	2.42149e-14	7.70906e-10
RPL11	-0.967423	0.672	0.854	-0.182	1.04438e-34	3.32489e-30
CCR6	-0.82455	0.038	0.218	-0.18	1.48331e-20	4.72227e-16
CAPG	-1.47786	0.065	0.245	-0.18	7.51671e-17	2.39302e-12
FCGR2B	-0.711071	0.038	0.218	-0.18	2.36754e-16	7.5373e-12
HLA-F	-0.54836	0.235	0.415	-0.18	1.94653e-10	6.19696e-06
MT-ND2	-1.0166	0.656	0.836	-0.18	5.42374e-32	1.7267e-27
MPHOSPH8	-1.04169	0.263	0.442	-0.179	7.88024e-14	2.50875e-09
RPL13P12	-0.529439	0.704	0.879	-0.175	1.00787e-50	3.20866e-46
ARL6IP5	-0.733657	0.383	0.555	-0.172	5.14879e-09	0.000163917
RP11-386I14.4	-0.909777	0.13	0.302	-0.172	5.04765e-14	1.60697e-09
RPS12	-1.12541	0.547	0.717	-0.17	7.45507e-43	2.3734e-38
MT-ND1	-1.04513	0.656	0.822	-0.166	7.26922e-30	2.31423e-25
RPL30	-1.03723	0.585	0.747	-0.162	1.09255e-47	3.47825e-43
DUSP1	-1.01618	0.399	0.558	-0.159	3.69019e-25	1.17481e-20
PDLIM1	-1.06235	0.04	0.199	-0.159	1.7257e-13	5.49393e-09
RPS21	-0.644587	0.51	0.666	-0.156	1.56202e-25	4.97286e-21
DNASE1L3	-1.09835	0.018	0.17	-0.152	9.50499e-17	3.02601e-12
RPS28	-0.686941	0.455	0.606	-0.151	3.26185e-26	1.03844e-21
SARAF	-0.90358	0.128	0.278	-0.15	2.47318e-10	7.87362e-06
FXYD5	-1.03805	0.126	0.275	-0.149	2.99096e-10	9.52204e-06
RP11-234A1.1	-0.602157	0.792	0.938	-0.146	1.2715e-121	4.04793e-117
S100A6	-0.750787	0.03	0.175	-0.145	1.38807e-14	4.41905e-10
FOSB	-0.670481	0.15	0.294	-0.144	2.72858e-08	0.000868671
GAPT	-0.915023	0.081	0.224	-0.143	3.40938e-09	0.000108541
RPL41	-1.01642	0.773	0.914	-0.141	7.00099e-62	2.22884e-57
SUB1	-0.873626	0.188	0.329	-0.141	7.24125e-08	0.00230533
SELM	-1.13803	0.034	0.175	-0.141	4.72452e-13	1.5041e-08
HLA-C	-0.982464	0.745	0.884	-0.139	6.38866e-32	2.03389e-27
TRIM22	-0.792459	0.198	0.337	-0.139	2.08346e-07	0.00663289
RNASET2	-0.90958	0.132	0.27	-0.138	6.51007e-10	2.07254e-05
KLF2	-0.553485	0.02	0.156	-0.136	8.89331e-13	2.83127e-08
ITM2C	-0.923665	0.012	0.148	-0.136	3.30672e-16	1.05273e-11
CASP1	-0.861291	0.02	0.151	-0.131	2.11188e-12	6.72338e-08
GSAP	-0.739828	0.055	0.186	-0.131	1.22924e-08	0.000391341
NR4A2	-0.610175	0.032	0.162	-0.13	8.5943e-11	2.73608e-06
ADAM28	-0.796761	0.445	0.574	-0.129	1.06482e-11	3.38995e-07
ITM2B	-0.767468	0.142	0.27	-0.128	9.24397e-07	0.0294291
FTL	-0.787405	0.787	0.914	-0.127	6.37844e-35	2.03064e-30
EMP3	-0.858124	0.043	0.17	-0.127	1.33978e-11	4.26533e-07
KMT2E-AS1	-0.848733	0.237	0.364	-0.127	5.8986e-10	1.87788e-05
RPS27A	-0.764669	0.747	0.873	-0.126	2.28928e-25	7.28816e-21
RPS3	-0.667476	0.818	0.943	-0.125	6.89413e-21	2.19482e-16
MNDA	-0.954658	0.01	0.135	-0.125	4.15506e-14	1.32281e-09
CD1C	-1.02248	0.075	0.199	-0.124	9.83661e-09	0.000313158
DNPH1	-0.948069	0.109	0.232	-0.123	8.39804e-09	0.00026736
METTL8	-1.00706	0.045	0.167	-0.122	5.56473e-11	1.77159e-06
MYC	-0.776199	0.083	0.205	-0.122	9.60047e-09	0.000305641
HLA-B	-0.703691	0.755	0.876	-0.121	6.5818e-23	2.09538e-18
PDE4B	-0.744885	0.045	0.164	-0.119	1.5196e-08	0.00048378
PSME2	-0.823385	0.385	0.504	-0.119	1.63619e-12	5.20897e-08
UTRN	-0.899587	0.099	0.218	-0.119	1.94448e-08	0.000619043
RPS25	-1.08255	0.753	0.871	-0.118	1.23732e-66	3.93915e-62
IGHA2	-0.464219	0.055	0.173	-0.118	5.38749e-11	1.71516e-06
NBPF14	-0.314563	0.028	0.146	-0.118	7.57522e-10	2.41165e-05
CTD-3014M21.1	-0.655261	0.051	0.167	-0.116	2.37799e-08	0.000757055
COL4A3	-0.806353	0.008	0.124	-0.116	1.30793e-13	4.16392e-09
P2RY10	-0.858735	0.032	0.148	-0.116	3.03803e-09	9.67186e-05
ARHGAP24	-0.907165	0.211	0.326	-0.115	4.07058e-07	0.0129591
FGD2	-0.786524	0.111	0.226	-0.115	1.52303e-06	0.0484873
RP11-425L10.1	-0.266547	0.445	0.558	-0.113	9.64747e-35	3.07137e-30
CLECL1	-0.873719	0.14	0.251	-0.111	7.94681e-10	2.52995e-05
RPL18	-0.640749	0.607	0.717	-0.11	3.16652e-10	1.00809e-05
U1	-0.566725	0.061	0.17	-0.109	2.8477e-08	0.000906593
RPL13AP5	-0.500067	0.802	0.911	-0.109	4.08394e-114	1.30016e-109
CCDC50	-0.486745	0.04	0.148	-0.108	4.34905e-08	0.00138457
S100A4	-0.777963	0.028	0.135	-0.107	2.11837e-09	6.74406e-05
ARL4A	-0.760909	0.03	0.137	-0.107	2.41934e-08	0.000770222
TRAF3IP3	-0.739836	0.227	0.334	-0.107	4.30303e-07	0.0136991
BHLHE41	-0.465491	0.004	0.111	-0.107	3.51504e-14	1.11905e-09
RPLP2	-1.10618	0.723	0.83	-0.107	4.10928e-52	1.30823e-47
RPL35A	-0.817934	0.551	0.658	-0.107	1.73923e-24	5.53702e-20
RPL37	-0.648866	0.664	0.771	-0.107	2.14697e-23	6.8351e-19
CARD16	-0.770362	0.065	0.17	-0.105	2.87445e-08	0.000915111
MT-ND6	-0.586752	0.468	0.571	-0.103	3.69211e-12	1.17542e-07
CTSA	-0.820404	0.053	0.154	-0.101	1.0409e-07	0.00331382
RPL36	-0.819171	0.632	0.733	-0.101	6.75613e-30	2.15088e-25
RPS15A	-0.367407	0.47	0.571	-0.101	2.13559e-19	6.79885e-15
